# Membrane damage during *Candida albicans* epithelial invasion is localized to distinct host subcellular niches

**DOI:** 10.1101/2025.05.13.653632

**Authors:** Laura Marthe, Noa Conan, Anouck Shekoory, Patricia Latour-Lambert, Jean-François Franetich, Catherine Pioche-Durieu, Rémi Le Borgne, Jean-Marc Verbavatz, Martin Larsen, Allon Weiner

## Abstract

*Candida albicans* is an opportunistic fungal pathogen normally found as a commensal in human mucosa. In susceptible patients, its hyphal filamentous form can invade and damage host epithelium leading to local or systemic infection. The secreted fungal toxin candidalysin is required for epithelial damage, although both hyphal extension and candidalysin are required for inducing maximal infection damage, for reasons that are not well understood. Here we study the interplay between hyphal extension and epithelial damage *in vitro* using live cell imaging combined with damage-sensitive reporters and volume electron microscopy. We first quantify candidalysin-induced host membrane rupture and host cell death at the single cell level and determine the three-dimensional architecture of invasion in our experimental system. We then show that the spatial organization of host membrane rupture is regulated by candidalysin and is predictive of host cell death. Finally, we demonstrate that membrane rupture occurs at two distinct host subcellular niches: the juxtanuclear region and the cell-cell boundary, with the latter the main driver of subsequent host cell death. Based on these results, we propose that *C. albicans* invasion damages epithelial membranes in a sequential process in which candidalysin secretion first acts to weaken host membranes enveloping invading hyphae, followed by membrane rupture occurring as hyphae traverse two distinct host subcellular niches.

## Supplementary material for "Membrane damage during *Candida albicans* epithelial invasion is localized to distinct host subcellular niches": S1 Appendix. Raw numerical data used for generating quantifications

### Sheet: Figure 1C
Raw data used for Figure 1C
Time (min)	Date	FOV number	IY	Gal-3 Recruitment	Genotype
10	2024-04-12	1	4	0	WT
20	2024-04-12	1	4	0	WT
30	2024-04-12	1	4	0	WT
40	2024-04-12	1	4	0	WT
50	2024-04-12	1	4	0	WT
60	2024-04-12	1	4	0	WT
70	2024-04-12	1	4	0	WT
80	2024-04-12	1	4	0	WT
90	2024-04-12	1	4	0	WT
100	2024-04-12	1	4	0	WT
110	2024-04-12	1	4	0	WT
120	2024-04-12	1	4	0	WT
130	2024-04-12	1	4	0	WT
140	2024-04-12	1	4	1	WT
150	2024-04-12	1	4	1	WT
160	2024-04-12	1	4	1	WT
170	2024-04-12	1	4	1	WT
180	2024-04-12	1	4	1	WT
190	2024-04-12	1	4	1	WT
200	2024-04-12	1	4	1	WT
210	2024-04-12	1	4	1	WT
220	2024-04-12	1	4	1	WT
230	2024-04-12	1	4	1	WT
240	2024-04-12	1	4	1	WT
250	2024-04-12	1	4	1	WT
260	2024-04-12	1	4	2	WT
270	2024-04-12	1	4	2	WT
280	2024-04-12	1	4	2	WT
290	2024-04-12	1	4	2	WT
300	2024-04-12	1	4	2	WT
310	2024-04-12	1	4	3	WT
320	2024-04-12	1	4	5	WT
330	2024-04-12	1	4	5	WT
340	2024-04-12	1	4	6	WT
350	2024-04-12	1	4	7	WT
360	2024-04-12	1	4	8	WT
370	2024-04-12	1	4	8	WT
380	2024-04-12	1	4	8	WT
390	2024-04-12	1	4	8	WT
400	2024-04-12	1	4	8	WT
410	2024-04-12	1	4	8	WT
420	2024-04-12	1	4	8	WT
430	2024-04-12	1	4	8	WT
440	2024-04-12	1	4	8	WT
450	2024-04-12	1	4	9	WT
460	2024-04-12	1	4	9	WT
470	2024-04-12	1	4	10	WT
480	2024-04-12	1	4	10	WT
490	2024-04-12	1	4	11	WT
500	2024-04-12	1	4	12	WT
510	2024-04-12	1	4	13	WT
520	2024-04-12	1	4	15	WT
530	2024-04-12	1	4	16	WT
540	2024-04-12	1	4	17	WT
550	2024-04-12	1	4	18	WT
560	2024-04-12	1	4	18	WT
570	2024-04-12	1	4	18	WT
580	2024-04-12	1	4	18	WT
590	2024-04-12	1	4	18	WT
600	2024-04-12	1	4	18	WT
610	2024-04-12	1	4	18	WT
620	2024-04-12	1	4	20	WT
630	2024-04-12	1	4	20	WT
640	2024-04-12	1	4	21	WT
650	2024-04-12	1	4	21	WT
10	2024-04-12	2	4	0	WT
20	2024-04-12	2	4	0	WT
30	2024-04-12	2	4	0	WT
40	2024-04-12	2	4	0	WT
50	2024-04-12	2	4	0	WT
60	2024-04-12	2	4	0	WT
70	2024-04-12	2	4	0	WT
80	2024-04-12	2	4	0	WT
90	2024-04-12	2	4	0	WT
100	2024-04-12	2	4	0	WT
110	2024-04-12	2	4	0	WT
120	2024-04-12	2	4	0	WT
130	2024-04-12	2	4	0	WT
140	2024-04-12	2	4	0	WT
150	2024-04-12	2	4	0	WT
160	2024-04-12	2	4	0	WT
170	2024-04-12	2	4	0	WT
180	2024-04-12	2	4	0	WT
190	2024-04-12	2	4	0	WT
200	2024-04-12	2	4	0	WT
210	2024-04-12	2	4	0	WT
220	2024-04-12	2	4	0	WT
230	2024-04-12	2	4	0	WT
240	2024-04-12	2	4	0	WT
250	2024-04-12	2	4	0	WT
260	2024-04-12	2	4	0	WT
270	2024-04-12	2	4	0	WT
280	2024-04-12	2	4	1	WT
290	2024-04-12	2	4	1	WT
300	2024-04-12	2	4	1	WT
310	2024-04-12	2	4	1	WT
320	2024-04-12	2	4	1	WT
330	2024-04-12	2	4	1	WT
340	2024-04-12	2	4	1	WT
350	2024-04-12	2	4	1	WT
360	2024-04-12	2	4	1	WT
370	2024-04-12	2	4	1	WT	#REF!
380	2024-04-12	2	4	2	WT
390	2024-04-12	2	4	2	WT
400	2024-04-12	2	4	3	WT
410	2024-04-12	2	4	3	WT
420	2024-04-12	2	4	3	WT
430	2024-04-12	2	4	4	WT
440	2024-04-12	2	4	4	WT
450	2024-04-12	2	4	4	WT
460	2024-04-12	2	4	4	WT
470	2024-04-12	2	4	4	WT
480	2024-04-12	2	4	5	WT
490	2024-04-12	2	4	5	WT
500	2024-04-12	2	4	5	WT
510	2024-04-12	2	4	5	WT
520	2024-04-12	2	4	6	WT
530	2024-04-12	2	4	7	WT
540	2024-04-12	2	4	9	WT
550	2024-04-12	2	4	11	WT
560	2024-04-12	2	4	11	WT
570	2024-04-12	2	4	11	WT
580	2024-04-12	2	4	11	WT
590	2024-04-12	2	4	13	WT
600	2024-04-12	2	4	15	WT
610	2024-04-12	2	4	16	WT
620	2024-04-12	2	4	16	WT
630	2024-04-12	2	4	18	WT
640	2024-04-12	2	4	19	WT
650	2024-04-12	2	4	19	WT
10	2024-04-12	3	3	0	WT
20	2024-04-12	3	3	0	WT
30	2024-04-12	3	3	0	WT
40	2024-04-12	3	3	0	WT
50	2024-04-12	3	3	0	WT
60	2024-04-12	3	3	0	WT
70	2024-04-12	3	3	0	WT
80	2024-04-12	3	3	0	WT
90	2024-04-12	3	3	0	WT
100	2024-04-12	3	3	0	WT
110	2024-04-12	3	3	0	WT
120	2024-04-12	3	3	0	WT
130	2024-04-12	3	3	0	WT
140	2024-04-12	3	3	0	WT
150	2024-04-12	3	3	0	WT
160	2024-04-12	3	3	0	WT
170	2024-04-12	3	3	0	WT
180	2024-04-12	3	3	0	WT
190	2024-04-12	3	3	0	WT
200	2024-04-12	3	3	0	WT
210	2024-04-12	3	3	1	WT
220	2024-04-12	3	3	1	WT
230	2024-04-12	3	3	1	WT
240	2024-04-12	3	3	1	WT
250	2024-04-12	3	3	1	WT
260	2024-04-12	3	3	1	WT
270	2024-04-12	3	3	1	WT
280	2024-04-12	3	3	1	WT
290	2024-04-12	3	3	2	WT
300	2024-04-12	3	3	4	WT
310	2024-04-12	3	3	4	WT
320	2024-04-12	3	3	4	WT
330	2024-04-12	3	3	4	WT
340	2024-04-12	3	3	4	WT
350	2024-04-12	3	3	5	WT
360	2024-04-12	3	3	5	WT
370	2024-04-12	3	3	5	WT
380	2024-04-12	3	3	5	WT
390	2024-04-12	3	3	5	WT
400	2024-04-12	3	3	6	WT
410	2024-04-12	3	3	7	WT
420	2024-04-12	3	3	7	WT
430	2024-04-12	3	3	8	WT
440	2024-04-12	3	3	8	WT
450	2024-04-12	3	3	8	WT
460	2024-04-12	3	3	8	WT
470	2024-04-12	3	3	9	WT
480	2024-04-12	3	3	9	WT
490	2024-04-12	3	3	10	WT
500	2024-04-12	3	3	10	WT
510	2024-04-12	3	3	10	WT
520	2024-04-12	3	3	12	WT
530	2024-04-12	3	3	12	WT
540	2024-04-12	3	3	12	WT
550	2024-04-12	3	3	12	WT
560	2024-04-12	3	3	12	WT
570	2024-04-12	3	3	12	WT
580	2024-04-12	3	3	12	WT
590	2024-04-12	3	3	12	WT
600	2024-04-12	3	3	13	WT
610	2024-04-12	3	3	13	WT
620	2024-04-12	3	3	14	WT
630	2024-04-12	3	3	15	WT
640	2024-04-12	3	3	15	WT
650	2024-04-12	3	3	15	WT
10	2024-04-30	1	2	0	WT
20	2024-04-30	1	2	0	WT
30	2024-04-30	1	2	0	WT
40	2024-04-30	1	2	0	WT
50	2024-04-30	1	2	0	WT
60	2024-04-30	1	2	0	WT
70	2024-04-30	1	2	0	WT
80	2024-04-30	1	2	0	WT
90	2024-04-30	1	2	0	WT
100	2024-04-30	1	2	0	WT
110	2024-04-30	1	2	0	WT
120	2024-04-30	1	2	0	WT
130	2024-04-30	1	2	0	WT
140	2024-04-30	1	2	0	WT
150	2024-04-30	1	2	0	WT
160	2024-04-30	1	2	0	WT
170	2024-04-30	1	2	0	WT
180	2024-04-30	1	2	0	WT
190	2024-04-30	1	2	0	WT
200	2024-04-30	1	2	0	WT
210	2024-04-30	1	2	0	WT
220	2024-04-30	1	2	0	WT
230	2024-04-30	1	2	0	WT
240	2024-04-30	1	2	0	WT
250	2024-04-30	1	2	0	WT
260	2024-04-30	1	2	0	WT
270	2024-04-30	1	2	0	WT
280	2024-04-30	1	2	0	WT
290	2024-04-30	1	2	0	WT
300	2024-04-30	1	2	0	WT
310	2024-04-30	1	2	0	WT
320	2024-04-30	1	2	0	WT
330	2024-04-30	1	2	0	WT
340	2024-04-30	1	2	1	WT
350	2024-04-30	1	2	1	WT
360	2024-04-30	1	2	1	WT
370	2024-04-30	1	2	1	WT
380	2024-04-30	1	2	2	WT
390	2024-04-30	1	2	2	WT
400	2024-04-30	1	2	2	WT
410	2024-04-30	1	2	3	WT
420	2024-04-30	1	2	4	WT
430	2024-04-30	1	2	4	WT
440	2024-04-30	1	2	4	WT
450	2024-04-30	1	2	4	WT
460	2024-04-30	1	2	5	WT
470	2024-04-30	1	2	6	WT
480	2024-04-30	1	2	6	WT
490	2024-04-30	1	2	8	WT
500	2024-04-30	1	2	9	WT
510	2024-04-30	1	2	9	WT
520	2024-04-30	1	2	11	WT
530	2024-04-30	1	2	17	WT
540	2024-04-30	1	2	18	WT
550	2024-04-30	1	2	18	WT
560	2024-04-30	1	2	19	WT
570	2024-04-30	1	2	21	WT
580	2024-04-30	1	2	22	WT
590	2024-04-30	1	2	25	WT
600	2024-04-30	1	2	26	WT
610	2024-04-30	1	2	26	WT
620	2024-04-30	1	2	26	WT
630	2024-04-30	1	2	27	WT
640	2024-04-30	1	2	28	WT
650	2024-04-30	1	2	29	WT
10	2024-04-30	2	4	0	WT
20	2024-04-30	2	4	0	WT
30	2024-04-30	2	4	0	WT
40	2024-04-30	2	4	0	WT
50	2024-04-30	2	4	0	WT
60	2024-04-30	2	4	0	WT
70	2024-04-30	2	4	0	WT
80	2024-04-30	2	4	0	WT
90	2024-04-30	2	4	0	WT
100	2024-04-30	2	4	0	WT
110	2024-04-30	2	4	0	WT
120	2024-04-30	2	4	0	WT
130	2024-04-30	2	4	0	WT
140	2024-04-30	2	4	0	WT
150	2024-04-30	2	4	0	WT
160	2024-04-30	2	4	0	WT
170	2024-04-30	2	4	0	WT
180	2024-04-30	2	4	0	WT
190	2024-04-30	2	4	0	WT
200	2024-04-30	2	4	0	WT
210	2024-04-30	2	4	0	WT
220	2024-04-30	2	4	0	WT
230	2024-04-30	2	4	0	WT
240	2024-04-30	2	4	0	WT
250	2024-04-30	2	4	0	WT
260	2024-04-30	2	4	0	WT
270	2024-04-30	2	4	0	WT
280	2024-04-30	2	4	0	WT
290	2024-04-30	2	4	1	WT
300	2024-04-30	2	4	1	WT
310	2024-04-30	2	4	1	WT
320	2024-04-30	2	4	1	WT
330	2024-04-30	2	4	1	WT
340	2024-04-30	2	4	2	WT
350	2024-04-30	2	4	2	WT
360	2024-04-30	2	4	2	WT
370	2024-04-30	2	4	2	WT
380	2024-04-30	2	4	2	WT
390	2024-04-30	2	4	2	WT
400	2024-04-30	2	4	2	WT
410	2024-04-30	2	4	2	WT
420	2024-04-30	2	4	2	WT
430	2024-04-30	2	4	2	WT
440	2024-04-30	2	4	3	WT
450	2024-04-30	2	4	3	WT
460	2024-04-30	2	4	4	WT
470	2024-04-30	2	4	4	WT
480	2024-04-30	2	4	4	WT
490	2024-04-30	2	4	5	WT
500	2024-04-30	2	4	5	WT
510	2024-04-30	2	4	7	WT
520	2024-04-30	2	4	7	WT
530	2024-04-30	2	4	10	WT
540	2024-04-30	2	4	10	WT
550	2024-04-30	2	4	11	WT
560	2024-04-30	2	4	13	WT
570	2024-04-30	2	4	14	WT
580	2024-04-30	2	4	14	WT
590	2024-04-30	2	4	16	WT
600	2024-04-30	2	4	20	WT
610	2024-04-30	2	4	23	WT
620	2024-04-30	2	4	24	WT
630	2024-04-30	2	4	27	WT
640	2024-04-30	2	4	28	WT
650	2024-04-30	2	4	30	WT
10	2024-04-30	3	4	0	WT
20	2024-04-30	3	4	0	WT
30	2024-04-30	3	4	0	WT
40	2024-04-30	3	4	0	WT
50	2024-04-30	3	4	0	WT
60	2024-04-30	3	4	0	WT
70	2024-04-30	3	4	0	WT
80	2024-04-30	3	4	0	WT
90	2024-04-30	3	4	0	WT
100	2024-04-30	3	4	0	WT
110	2024-04-30	3	4	0	WT
120	2024-04-30	3	4	0	WT
130	2024-04-30	3	4	0	WT
140	2024-04-30	3	4	0	WT
150	2024-04-30	3	4	0	WT
160	2024-04-30	3	4	0	WT
170	2024-04-30	3	4	0	WT
180	2024-04-30	3	4	0	WT
190	2024-04-30	3	4	0	WT
200	2024-04-30	3	4	0	WT
210	2024-04-30	3	4	0	WT
220	2024-04-30	3	4	0	WT
230	2024-04-30	3	4	0	WT
240	2024-04-30	3	4	0	WT
250	2024-04-30	3	4	0	WT
260	2024-04-30	3	4	0	WT
270	2024-04-30	3	4	1	WT
280	2024-04-30	3	4	1	WT
290	2024-04-30	3	4	2	WT
300	2024-04-30	3	4	2	WT
310	2024-04-30	3	4	2	WT
320	2024-04-30	3	4	3	WT
330	2024-04-30	3	4	4	WT
340	2024-04-30	3	4	4	WT
350	2024-04-30	3	4	4	WT
360	2024-04-30	3	4	5	WT
370	2024-04-30	3	4	5	WT
380	2024-04-30	3	4	5	WT
390	2024-04-30	3	4	5	WT
400	2024-04-30	3	4	5	WT
410	2024-04-30	3	4	5	WT
420	2024-04-30	3	4	6	WT
430	2024-04-30	3	4	6	WT
440	2024-04-30	3	4	6	WT
450	2024-04-30	3	4	6	WT
460	2024-04-30	3	4	7	WT
470	2024-04-30	3	4	8	WT
480	2024-04-30	3	4	8	WT
490	2024-04-30	3	4	8	WT
500	2024-04-30	3	4	9	WT
510	2024-04-30	3	4	9	WT
520	2024-04-30	3	4	10	WT
530	2024-04-30	3	4	10	WT
540	2024-04-30	3	4	14	WT
550	2024-04-30	3	4	15	WT
560	2024-04-30	3	4	17	WT
570	2024-04-30	3	4	17	WT
580	2024-04-30	3	4	19	WT
590	2024-04-30	3	4	21	WT
600	2024-04-30	3	4	22	WT
610	2024-04-30	3	4	25	WT
620	2024-04-30	3	4	28	WT
630	2024-04-30	3	4	29	WT
640	2024-04-30	3	4	32	WT
650	2024-04-30	3	4	34	WT
10	2024-04-30	4	2	0	WT
20	2024-04-30	4	2	0	WT
30	2024-04-30	4	2	0	WT
40	2024-04-30	4	2	0	WT
50	2024-04-30	4	2	0	WT
60	2024-04-30	4	2	0	WT
70	2024-04-30	4	2	0	WT
80	2024-04-30	4	2	0	WT
90	2024-04-30	4	2	1	WT
100	2024-04-30	4	2	1	WT
110	2024-04-30	4	2	1	WT
120	2024-04-30	4	2	1	WT
130	2024-04-30	4	2	1	WT
140	2024-04-30	4	2	1	WT
150	2024-04-30	4	2	1	WT
160	2024-04-30	4	2	1	WT
170	2024-04-30	4	2	1	WT
180	2024-04-30	4	2	2	WT
190	2024-04-30	4	2	2	WT
200	2024-04-30	4	2	2	WT
210	2024-04-30	4	2	2	WT
220	2024-04-30	4	2	2	WT
230	2024-04-30	4	2	2	WT
240	2024-04-30	4	2	2	WT
250	2024-04-30	4	2	3	WT
260	2024-04-30	4	2	3	WT
270	2024-04-30	4	2	4	WT
280	2024-04-30	4	2	4	WT
290	2024-04-30	4	2	4	WT
300	2024-04-30	4	2	4	WT
310	2024-04-30	4	2	4	WT
320	2024-04-30	4	2	4	WT
330	2024-04-30	4	2	4	WT
340	2024-04-30	4	2	4	WT
350	2024-04-30	4	2	5	WT
360	2024-04-30	4	2	5	WT
370	2024-04-30	4	2	5	WT
380	2024-04-30	4	2	5	WT
390	2024-04-30	4	2	6	WT
400	2024-04-30	4	2	6	WT
410	2024-04-30	4	2	6	WT
420	2024-04-30	4	2	7	WT
430	2024-04-30	4	2	7	WT
440	2024-04-30	4	2	7	WT
450	2024-04-30	4	2	7	WT
460	2024-04-30	4	2	7	WT
470	2024-04-30	4	2	7	WT
480	2024-04-30	4	2	7	WT
490	2024-04-30	4	2	8	WT
500	2024-04-30	4	2	8	WT
510	2024-04-30	4	2	9	WT
520	2024-04-30	4	2	10	WT
530	2024-04-30	4	2	10	WT
540	2024-04-30	4	2	10	WT
550	2024-04-30	4	2	12	WT
560	2024-04-30	4	2	12	WT
570	2024-04-30	4	2	13	WT
580	2024-04-30	4	2	14	WT
590	2024-04-30	4	2	14	WT
600	2024-04-30	4	2	14	WT
610	2024-04-30	4	2	15	WT
620	2024-04-30	4	2	15	WT
630	2024-04-30	4	2	18	WT
640	2024-04-30	4	2	19	WT
650	2024-04-30	4	2	19	WT
10	2024-04-30	5	2	0	WT
20	2024-04-30	5	2	0	WT
30	2024-04-30	5	2	0	WT
40	2024-04-30	5	2	0	WT
50	2024-04-30	5	2	0	WT
60	2024-04-30	5	2	0	WT
70	2024-04-30	5	2	0	WT
80	2024-04-30	5	2	1	WT
90	2024-04-30	5	2	1	WT
100	2024-04-30	5	2	1	WT
110	2024-04-30	5	2	1	WT
120	2024-04-30	5	2	1	WT
130	2024-04-30	5	2	1	WT
140	2024-04-30	5	2	1	WT
150	2024-04-30	5	2	1	WT
160	2024-04-30	5	2	1	WT
170	2024-04-30	5	2	1	WT
180	2024-04-30	5	2	1	WT
190	2024-04-30	5	2	1	WT
200	2024-04-30	5	2	1	WT
210	2024-04-30	5	2	1	WT
220	2024-04-30	5	2	1	WT
230	2024-04-30	5	2	1	WT
240	2024-04-30	5	2	1	WT
250	2024-04-30	5	2	1	WT
260	2024-04-30	5	2	1	WT
270	2024-04-30	5	2	1	WT
280	2024-04-30	5	2	2	WT
290	2024-04-30	5	2	2	WT
300	2024-04-30	5	2	2	WT
310	2024-04-30	5	2	2	WT
320	2024-04-30	5	2	3	WT
330	2024-04-30	5	2	3	WT
340	2024-04-30	5	2	3	WT
350	2024-04-30	5	2	3	WT
360	2024-04-30	5	2	3	WT
370	2024-04-30	5	2	3	WT
380	2024-04-30	5	2	3	WT
390	2024-04-30	5	2	3	WT
400	2024-04-30	5	2	3	WT
410	2024-04-30	5	2	4	WT
420	2024-04-30	5	2	5	WT
430	2024-04-30	5	2	6	WT
440	2024-04-30	5	2	6	WT
450	2024-04-30	5	2	8	WT
460	2024-04-30	5	2	8	WT
470	2024-04-30	5	2	8	WT
480	2024-04-30	5	2	9	WT
490	2024-04-30	5	2	9	WT
500	2024-04-30	5	2	10	WT
510	2024-04-30	5	2	10	WT
520	2024-04-30	5	2	10	WT
530	2024-04-30	5	2	10	WT
540	2024-04-30	5	2	11	WT
550	2024-04-30	5	2	13	WT
560	2024-04-30	5	2	13	WT
570	2024-04-30	5	2	13	WT
580	2024-04-30	5	2	15	WT
590	2024-04-30	5	2	17	WT
600	2024-04-30	5	2	17	WT
610	2024-04-30	5	2	18	WT
620	2024-04-30	5	2	21	WT
630	2024-04-30	5	2	23	WT
640	2024-04-30	5	2	23	WT
650	2024-04-30	5	2	25	WT
10	2024-04-30	6	2	0	WT
20	2024-04-30	6	2	0	WT
30	2024-04-30	6	2	0	WT
40	2024-04-30	6	2	0	WT
50	2024-04-30	6	2	0	WT
60	2024-04-30	6	2	0	WT
70	2024-04-30	6	2	0	WT
80	2024-04-30	6	2	0	WT
90	2024-04-30	6	2	0	WT
100	2024-04-30	6	2	0	WT
110	2024-04-30	6	2	0	WT
120	2024-04-30	6	2	0	WT
130	2024-04-30	6	2	0	WT
140	2024-04-30	6	2	0	WT
150	2024-04-30	6	2	0	WT
160	2024-04-30	6	2	0	WT
170	2024-04-30	6	2	0	WT
180	2024-04-30	6	2	0	WT
190	2024-04-30	6	2	0	WT
200	2024-04-30	6	2	0	WT
210	2024-04-30	6	2	0	WT
220	2024-04-30	6	2	0	WT
230	2024-04-30	6	2	0	WT
240	2024-04-30	6	2	0	WT
250	2024-04-30	6	2	0	WT
260	2024-04-30	6	2	0	WT
270	2024-04-30	6	2	0	WT
280	2024-04-30	6	2	0	WT
290	2024-04-30	6	2	0	WT
300	2024-04-30	6	2	1	WT
310	2024-04-30	6	2	1	WT
320	2024-04-30	6	2	1	WT
330	2024-04-30	6	2	1	WT
340	2024-04-30	6	2	1	WT
350	2024-04-30	6	2	1	WT
360	2024-04-30	6	2	1	WT
370	2024-04-30	6	2	1	WT
380	2024-04-30	6	2	1	WT
390	2024-04-30	6	2	1	WT
400	2024-04-30	6	2	3	WT
410	2024-04-30	6	2	3	WT
420	2024-04-30	6	2	3	WT
430	2024-04-30	6	2	3	WT
440	2024-04-30	6	2	4	WT
450	2024-04-30	6	2	4	WT
460	2024-04-30	6	2	6	WT
470	2024-04-30	6	2	6	WT
480	2024-04-30	6	2	6	WT
490	2024-04-30	6	2	6	WT
500	2024-04-30	6	2	7	WT
510	2024-04-30	6	2	8	WT
520	2024-04-30	6	2	8	WT
530	2024-04-30	6	2	10	WT
540	2024-04-30	6	2	11	WT
550	2024-04-30	6	2	12	WT
560	2024-04-30	6	2	12	WT
570	2024-04-30	6	2	13	WT
580	2024-04-30	6	2	14	WT
590	2024-04-30	6	2	16	WT
600	2024-04-30	6	2	16	WT
610	2024-04-30	6	2	16	WT
620	2024-04-30	6	2	16	WT
630	2024-04-30	6	2	17	WT
640	2024-04-30	6	2	17	WT
650	2024-04-30	6	2	17	WT
10	2024-05-15	1	2	0	WT
20	2024-05-15	1	2	0	WT
30	2024-05-15	1	2	0	WT
40	2024-05-15	1	2	0	WT
50	2024-05-15	1	2	0	WT
60	2024-05-15	1	2	0	WT
70	2024-05-15	1	2	0	WT
80	2024-05-15	1	2	0	WT
90	2024-05-15	1	2	0	WT
100	2024-05-15	1	2	0	WT
110	2024-05-15	1	2	0	WT
120	2024-05-15	1	2	0	WT
130	2024-05-15	1	2	0	WT
140	2024-05-15	1	2	1	WT
150	2024-05-15	1	2	1	WT
160	2024-05-15	1	2	1	WT
170	2024-05-15	1	2	1	WT
180	2024-05-15	1	2	2	WT
190	2024-05-15	1	2	2	WT
200	2024-05-15	1	2	2	WT
210	2024-05-15	1	2	2	WT
220	2024-05-15	1	2	3	WT
230	2024-05-15	1	2	3	WT
240	2024-05-15	1	2	3	WT
250	2024-05-15	1	2	3	WT
260	2024-05-15	1	2	4	WT
270	2024-05-15	1	2	4	WT
280	2024-05-15	1	2	4	WT
290	2024-05-15	1	2	4	WT
300	2024-05-15	1	2	4	WT
310	2024-05-15	1	2	4	WT
320	2024-05-15	1	2	4	WT
330	2024-05-15	1	2	4	WT
340	2024-05-15	1	2	5	WT
350	2024-05-15	1	2	6	WT
360	2024-05-15	1	2	6	WT
370	2024-05-15	1	2	6	WT
380	2024-05-15	1	2	6	WT
390	2024-05-15	1	2	6	WT
400	2024-05-15	1	2	6	WT
410	2024-05-15	1	2	6	WT
420	2024-05-15	1	2	6	WT
430	2024-05-15	1	2	8	WT
440	2024-05-15	1	2	8	WT
450	2024-05-15	1	2	10	WT
460	2024-05-15	1	2	10	WT
470	2024-05-15	1	2	10	WT
480	2024-05-15	1	2	10	WT
490	2024-05-15	1	2	10	WT
500	2024-05-15	1	2	10	WT
510	2024-05-15	1	2	10	WT
520	2024-05-15	1	2	11	WT
530	2024-05-15	1	2	12	WT
540	2024-05-15	1	2	12	WT
550	2024-05-15	1	2	13	WT
560	2024-05-15	1	2	14	WT
570	2024-05-15	1	2	14	WT
580	2024-05-15	1	2	15	WT
590	2024-05-15	1	2	15	WT
600	2024-05-15	1	2	15	WT
610	2024-05-15	1	2	15	WT
620	2024-05-15	1	2	17	WT
630	2024-05-15	1	2	17	WT
640	2024-05-15	1	2	17	WT
650	2024-05-15	1	2	17	WT
10	2024-05-15	2	4	0	WT
20	2024-05-15	2	4	0	WT
30	2024-05-15	2	4	0	WT
40	2024-05-15	2	4	0	WT
50	2024-05-15	2	4	0	WT
60	2024-05-15	2	4	0	WT
70	2024-05-15	2	4	0	WT
80	2024-05-15	2	4	0	WT
90	2024-05-15	2	4	0	WT
100	2024-05-15	2	4	0	WT
110	2024-05-15	2	4	0	WT
120	2024-05-15	2	4	0	WT
130	2024-05-15	2	4	0	WT
140	2024-05-15	2	4	0	WT
150	2024-05-15	2	4	0	WT
160	2024-05-15	2	4	0	WT
170	2024-05-15	2	4	0	WT
180	2024-05-15	2	4	0	WT
190	2024-05-15	2	4	0	WT
200	2024-05-15	2	4	0	WT
210	2024-05-15	2	4	0	WT
220	2024-05-15	2	4	1	WT
230	2024-05-15	2	4	1	WT
240	2024-05-15	2	4	1	WT
250	2024-05-15	2	4	1	WT
260	2024-05-15	2	4	1	WT
270	2024-05-15	2	4	1	WT
280	2024-05-15	2	4	2	WT
290	2024-05-15	2	4	2	WT
300	2024-05-15	2	4	2	WT
310	2024-05-15	2	4	2	WT
320	2024-05-15	2	4	4	WT
330	2024-05-15	2	4	4	WT
340	2024-05-15	2	4	4	WT
350	2024-05-15	2	4	5	WT
360	2024-05-15	2	4	7	WT
370	2024-05-15	2	4	7	WT
380	2024-05-15	2	4	7	WT
390	2024-05-15	2	4	8	WT
400	2024-05-15	2	4	8	WT
410	2024-05-15	2	4	8	WT
420	2024-05-15	2	4	9	WT
430	2024-05-15	2	4	9	WT
440	2024-05-15	2	4	11	WT
450	2024-05-15	2	4	11	WT
460	2024-05-15	2	4	11	WT
470	2024-05-15	2	4	12	WT
480	2024-05-15	2	4	12	WT
490	2024-05-15	2	4	12	WT
500	2024-05-15	2	4	14	WT
510	2024-05-15	2	4	15	WT
520	2024-05-15	2	4	16	WT
530	2024-05-15	2	4	17	WT
540	2024-05-15	2	4	17	WT
550	2024-05-15	2	4	17	WT
560	2024-05-15	2	4	18	WT
570	2024-05-15	2	4	19	WT
580	2024-05-15	2	4	19	WT
590	2024-05-15	2	4	20	WT
600	2024-05-15	2	4	20	WT
610	2024-05-15	2	4	22	WT
620	2024-05-15	2	4	23	WT
630	2024-05-15	2	4	23	WT
640	2024-05-15	2	4	24	WT
650	2024-05-15	2	4	24	WT
10	2024-05-15	3	2	0	WT
20	2024-05-15	3	2	0	WT
30	2024-05-15	3	2	0	WT
40	2024-05-15	3	2	0	WT
50	2024-05-15	3	2	0	WT
60	2024-05-15	3	2	0	WT
70	2024-05-15	3	2	0	WT
80	2024-05-15	3	2	0	WT
90	2024-05-15	3	2	0	WT
100	2024-05-15	3	2	0	WT
110	2024-05-15	3	2	0	WT
120	2024-05-15	3	2	0	WT
130	2024-05-15	3	2	0	WT
140	2024-05-15	3	2	0	WT
150	2024-05-15	3	2	0	WT
160	2024-05-15	3	2	0	WT
170	2024-05-15	3	2	0	WT
180	2024-05-15	3	2	0	WT
190	2024-05-15	3	2	0	WT
200	2024-05-15	3	2	0	WT
210	2024-05-15	3	2	0	WT
220	2024-05-15	3	2	0	WT
230	2024-05-15	3	2	0	WT
240	2024-05-15	3	2	0	WT
250	2024-05-15	3	2	0	WT
260	2024-05-15	3	2	0	WT
270	2024-05-15	3	2	0	WT
280	2024-05-15	3	2	0	WT
290	2024-05-15	3	2	0	WT
300	2024-05-15	3	2	0	WT
310	2024-05-15	3	2	0	WT
320	2024-05-15	3	2	1	WT
330	2024-05-15	3	2	1	WT
340	2024-05-15	3	2	1	WT
350	2024-05-15	3	2	1	WT
360	2024-05-15	3	2	2	WT
370	2024-05-15	3	2	2	WT
380	2024-05-15	3	2	2	WT
390	2024-05-15	3	2	2	WT
400	2024-05-15	3	2	3	WT
410	2024-05-15	3	2	3	WT
420	2024-05-15	3	2	3	WT
430	2024-05-15	3	2	4	WT
440	2024-05-15	3	2	4	WT
450	2024-05-15	3	2	4	WT
460	2024-05-15	3	2	5	WT
470	2024-05-15	3	2	6	WT
480	2024-05-15	3	2	7	WT
490	2024-05-15	3	2	7	WT
500	2024-05-15	3	2	7	WT
510	2024-05-15	3	2	7	WT
520	2024-05-15	3	2	7	WT
530	2024-05-15	3	2	9	WT
540	2024-05-15	3	2	10	WT
550	2024-05-15	3	2	11	WT
560	2024-05-15	3	2	11	WT
570	2024-05-15	3	2	13	WT
580	2024-05-15	3	2	14	WT
590	2024-05-15	3	2	15	WT
600	2024-05-15	3	2	15	WT
610	2024-05-15	3	2	15	WT
620	2024-05-15	3	2	19	WT
630	2024-05-15	3	2	21	WT
640	2024-05-15	3	2	22	WT
650	2024-05-15	3	2	22	WT
10	2024-05-15	4	4	0	WT
20	2024-05-15	4	4	0	WT
30	2024-05-15	4	4	0	WT
40	2024-05-15	4	4	0	WT
50	2024-05-15	4	4	0	WT
60	2024-05-15	4	4	0	WT
70	2024-05-15	4	4	0	WT
80	2024-05-15	4	4	0	WT
90	2024-05-15	4	4	0	WT
100	2024-05-15	4	4	0	WT
110	2024-05-15	4	4	0	WT
120	2024-05-15	4	4	0	WT
130	2024-05-15	4	4	0	WT
140	2024-05-15	4	4	0	WT
150	2024-05-15	4	4	0	WT
160	2024-05-15	4	4	0	WT
170	2024-05-15	4	4	0	WT
180	2024-05-15	4	4	0	WT
190	2024-05-15	4	4	0	WT
200	2024-05-15	4	4	0	WT
210	2024-05-15	4	4	0	WT
220	2024-05-15	4	4	0	WT
230	2024-05-15	4	4	0	WT
240	2024-05-15	4	4	0	WT
250	2024-05-15	4	4	1	WT
260	2024-05-15	4	4	1	WT
270	2024-05-15	4	4	1	WT
280	2024-05-15	4	4	1	WT
290	2024-05-15	4	4	1	WT
300	2024-05-15	4	4	1	WT
310	2024-05-15	4	4	1	WT
320	2024-05-15	4	4	1	WT
330	2024-05-15	4	4	1	WT
340	2024-05-15	4	4	1	WT
350	2024-05-15	4	4	2	WT
360	2024-05-15	4	4	3	WT
370	2024-05-15	4	4	3	WT
380	2024-05-15	4	4	5	WT
390	2024-05-15	4	4	5	WT
400	2024-05-15	4	4	5	WT
410	2024-05-15	4	4	7	WT
420	2024-05-15	4	4	7	WT
430	2024-05-15	4	4	10	WT
440	2024-05-15	4	4	11	WT
450	2024-05-15	4	4	14	WT
460	2024-05-15	4	4	14	WT
470	2024-05-15	4	4	14	WT
480	2024-05-15	4	4	16	WT
490	2024-05-15	4	4	17	WT
500	2024-05-15	4	4	19	WT
510	2024-05-15	4	4	22	WT
520	2024-05-15	4	4	22	WT
530	2024-05-15	4	4	22	WT
540	2024-05-15	4	4	22	WT
550	2024-05-15	4	4	23	WT
560	2024-05-15	4	4	23	WT
570	2024-05-15	4	4	25	WT
580	2024-05-15	4	4	25	WT
590	2024-05-15	4	4	26	WT
600	2024-05-15	4	4	31	WT
610	2024-05-15	4	4	31	WT
620	2024-05-15	4	4	33	WT
630	2024-05-15	4	4	34	WT
640	2024-05-15	4	4	35	WT
650	2024-05-15	4	4	36	WT
10	2024-05-15	5	3	0	WT
20	2024-05-15	5	3	0	WT
30	2024-05-15	5	3	0	WT
40	2024-05-15	5	3	0	WT
50	2024-05-15	5	3	0	WT
60	2024-05-15	5	3	0	WT
70	2024-05-15	5	3	0	WT
80	2024-05-15	5	3	0	WT
90	2024-05-15	5	3	0	WT
100	2024-05-15	5	3	0	WT
110	2024-05-15	5	3	0	WT
120	2024-05-15	5	3	0	WT
130	2024-05-15	5	3	0	WT
140	2024-05-15	5	3	0	WT
150	2024-05-15	5	3	0	WT
160	2024-05-15	5	3	0	WT
170	2024-05-15	5	3	0	WT
180	2024-05-15	5	3	0	WT
190	2024-05-15	5	3	0	WT
200	2024-05-15	5	3	0	WT
210	2024-05-15	5	3	0	WT
220	2024-05-15	5	3	1	WT
230	2024-05-15	5	3	2	WT
240	2024-05-15	5	3	2	WT
250	2024-05-15	5	3	2	WT
260	2024-05-15	5	3	3	WT
270	2024-05-15	5	3	3	WT
280	2024-05-15	5	3	3	WT
290	2024-05-15	5	3	3	WT
300	2024-05-15	5	3	3	WT
310	2024-05-15	5	3	3	WT
320	2024-05-15	5	3	5	WT
330	2024-05-15	5	3	6	WT
340	2024-05-15	5	3	7	WT
350	2024-05-15	5	3	7	WT
360	2024-05-15	5	3	7	WT
370	2024-05-15	5	3	7	WT
380	2024-05-15	5	3	8	WT
390	2024-05-15	5	3	8	WT
400	2024-05-15	5	3	9	WT
410	2024-05-15	5	3	10	WT
420	2024-05-15	5	3	11	WT
430	2024-05-15	5	3	11	WT
440	2024-05-15	5	3	11	WT
450	2024-05-15	5	3	12	WT
460	2024-05-15	5	3	12	WT
470	2024-05-15	5	3	14	WT
480	2024-05-15	5	3	14	WT
490	2024-05-15	5	3	15	WT
500	2024-05-15	5	3	16	WT
510	2024-05-15	5	3	18	WT
520	2024-05-15	5	3	18	WT
530	2024-05-15	5	3	19	WT
540	2024-05-15	5	3	22	WT
550	2024-05-15	5	3	23	WT
560	2024-05-15	5	3	23	WT
570	2024-05-15	5	3	24	WT
580	2024-05-15	5	3	24	WT
590	2024-05-15	5	3	25	WT
600	2024-05-15	5	3	26	WT
610	2024-05-15	5	3	28	WT
620	2024-05-15	5	3	28	WT
630	2024-05-15	5	3	29	WT
640	2024-05-15	5	3	30	WT
650	2024-05-15	5	3	30	WT
10	2024-05-15	6	1	0	WT
20	2024-05-15	6	1	0	WT
30	2024-05-15	6	1	0	WT
40	2024-05-15	6	1	0	WT
50	2024-05-15	6	1	0	WT
60	2024-05-15	6	1	0	WT
70	2024-05-15	6	1	0	WT
80	2024-05-15	6	1	0	WT
90	2024-05-15	6	1	0	WT
100	2024-05-15	6	1	0	WT
110	2024-05-15	6	1	0	WT
120	2024-05-15	6	1	0	WT
130	2024-05-15	6	1	0	WT
140	2024-05-15	6	1	0	WT
150	2024-05-15	6	1	0	WT
160	2024-05-15	6	1	0	WT
170	2024-05-15	6	1	0	WT
180	2024-05-15	6	1	0	WT
190	2024-05-15	6	1	0	WT
200	2024-05-15	6	1	0	WT
210	2024-05-15	6	1	0	WT
220	2024-05-15	6	1	0	WT
230	2024-05-15	6	1	0	WT
240	2024-05-15	6	1	0	WT
250	2024-05-15	6	1	0	WT
260	2024-05-15	6	1	0	WT
270	2024-05-15	6	1	0	WT
280	2024-05-15	6	1	0	WT
290	2024-05-15	6	1	0	WT
300	2024-05-15	6	1	0	WT
310	2024-05-15	6	1	0	WT
320	2024-05-15	6	1	0	WT
330	2024-05-15	6	1	0	WT
340	2024-05-15	6	1	0	WT
350	2024-05-15	6	1	0	WT
360	2024-05-15	6	1	0	WT
370	2024-05-15	6	1	0	WT
380	2024-05-15	6	1	1	WT
390	2024-05-15	6	1	1	WT
400	2024-05-15	6	1	2	WT
410	2024-05-15	6	1	2	WT
420	2024-05-15	6	1	3	WT
430	2024-05-15	6	1	3	WT
440	2024-05-15	6	1	3	WT
450	2024-05-15	6	1	3	WT
460	2024-05-15	6	1	3	WT
470	2024-05-15	6	1	3	WT
480	2024-05-15	6	1	4	WT
490	2024-05-15	6	1	5	WT
500	2024-05-15	6	1	5	WT
510	2024-05-15	6	1	5	WT
520	2024-05-15	6	1	5	WT
530	2024-05-15	6	1	6	WT
540	2024-05-15	6	1	6	WT
550	2024-05-15	6	1	7	WT
560	2024-05-15	6	1	9	WT
570	2024-05-15	6	1	9	WT
580	2024-05-15	6	1	11	WT
590	2024-05-15	6	1	11	WT
600	2024-05-15	6	1	11	WT
610	2024-05-15	6	1	11	WT
620	2024-05-15	6	1	11	WT
630	2024-05-15	6	1	11	WT
640	2024-05-15	6	1	12	WT
650	2024-05-15	6	1	12	WT
10	2024-05-23	1	2	0	WT
20	2024-05-23	1	2	0	WT
30	2024-05-23	1	2	0	WT
40	2024-05-23	1	2	0	WT
50	2024-05-23	1	2	0	WT
60	2024-05-23	1	2	0	WT
70	2024-05-23	1	2	0	WT
80	2024-05-23	1	2	0	WT
90	2024-05-23	1	2	0	WT
100	2024-05-23	1	2	0	WT
110	2024-05-23	1	2	0	WT
120	2024-05-23	1	2	0	WT
130	2024-05-23	1	2	0	WT
140	2024-05-23	1	2	0	WT
150	2024-05-23	1	2	0	WT
160	2024-05-23	1	2	0	WT
170	2024-05-23	1	2	0	WT
180	2024-05-23	1	2	0	WT
190	2024-05-23	1	2	1	WT
200	2024-05-23	1	2	1	WT
210	2024-05-23	1	2	1	WT
220	2024-05-23	1	2	1	WT
230	2024-05-23	1	2	1	WT
240	2024-05-23	1	2	1	WT
250	2024-05-23	1	2	1	WT
260	2024-05-23	1	2	1	WT
270	2024-05-23	1	2	1	WT
280	2024-05-23	1	2	1	WT
290	2024-05-23	1	2	1	WT
300	2024-05-23	1	2	1	WT
310	2024-05-23	1	2	2	WT
320	2024-05-23	1	2	2	WT
330	2024-05-23	1	2	2	WT
340	2024-05-23	1	2	3	WT
350	2024-05-23	1	2	3	WT
360	2024-05-23	1	2	3	WT
370	2024-05-23	1	2	3	WT
380	2024-05-23	1	2	3	WT
390	2024-05-23	1	2	3	WT
400	2024-05-23	1	2	3	WT
410	2024-05-23	1	2	3	WT
420	2024-05-23	1	2	3	WT
430	2024-05-23	1	2	3	WT
440	2024-05-23	1	2	4	WT
450	2024-05-23	1	2	5	WT
460	2024-05-23	1	2	5	WT
470	2024-05-23	1	2	7	WT
480	2024-05-23	1	2	7	WT
490	2024-05-23	1	2	7	WT
500	2024-05-23	1	2	8	WT
510	2024-05-23	1	2	8	WT
520	2024-05-23	1	2	10	WT
530	2024-05-23	1	2	11	WT
540	2024-05-23	1	2	13	WT
550	2024-05-23	1	2	13	WT
560	2024-05-23	1	2	13	WT
570	2024-05-23	1	2	14	WT
580	2024-05-23	1	2	16	WT
590	2024-05-23	1	2	16	WT
600	2024-05-23	1	2	16	WT
610	2024-05-23	1	2	16	WT
620	2024-05-23	1	2	17	WT
630	2024-05-23	1	2	17	WT
640	2024-05-23	1	2	17	WT
650	2024-05-23	1	2	17	WT
10	2024-05-23	2	1	0	WT
20	2024-05-23	2	1	0	WT
30	2024-05-23	2	1	0	WT
40	2024-05-23	2	1	0	WT
50	2024-05-23	2	1	0	WT
60	2024-05-23	2	1	0	WT
70	2024-05-23	2	1	0	WT
80	2024-05-23	2	1	0	WT
90	2024-05-23	2	1	0	WT
100	2024-05-23	2	1	0	WT
110	2024-05-23	2	1	0	WT
120	2024-05-23	2	1	0	WT
130	2024-05-23	2	1	0	WT
140	2024-05-23	2	1	0	WT
150	2024-05-23	2	1	0	WT
160	2024-05-23	2	1	0	WT
170	2024-05-23	2	1	0	WT
180	2024-05-23	2	1	0	WT
190	2024-05-23	2	1	0	WT
200	2024-05-23	2	1	0	WT
210	2024-05-23	2	1	0	WT
220	2024-05-23	2	1	0	WT
230	2024-05-23	2	1	0	WT
240	2024-05-23	2	1	0	WT
250	2024-05-23	2	1	0	WT
260	2024-05-23	2	1	0	WT
270	2024-05-23	2	1	1	WT
280	2024-05-23	2	1	1	WT
290	2024-05-23	2	1	1	WT
300	2024-05-23	2	1	1	WT
310	2024-05-23	2	1	1	WT
320	2024-05-23	2	1	1	WT
330	2024-05-23	2	1	1	WT
340	2024-05-23	2	1	1	WT
350	2024-05-23	2	1	1	WT
360	2024-05-23	2	1	1	WT
370	2024-05-23	2	1	1	WT
380	2024-05-23	2	1	1	WT
390	2024-05-23	2	1	2	WT
400	2024-05-23	2	1	2	WT
410	2024-05-23	2	1	2	WT
420	2024-05-23	2	1	2	WT
430	2024-05-23	2	1	4	WT
440	2024-05-23	2	1	5	WT
450	2024-05-23	2	1	5	WT
460	2024-05-23	2	1	6	WT
470	2024-05-23	2	1	7	WT
480	2024-05-23	2	1	8	WT
490	2024-05-23	2	1	8	WT
500	2024-05-23	2	1	8	WT
510	2024-05-23	2	1	8	WT
520	2024-05-23	2	1	10	WT
530	2024-05-23	2	1	10	WT
540	2024-05-23	2	1	10	WT
550	2024-05-23	2	1	10	WT
560	2024-05-23	2	1	10	WT
570	2024-05-23	2	1	11	WT
580	2024-05-23	2	1	11	WT
590	2024-05-23	2	1	12	WT
600	2024-05-23	2	1	12	WT
610	2024-05-23	2	1	12	WT
620	2024-05-23	2	1	13	WT
630	2024-05-23	2	1	13	WT
640	2024-05-23	2	1	14	WT
650	2024-05-23	2	1	15	WT
10	2024-05-23	3	2	0	WT
20	2024-05-23	3	2	0	WT
30	2024-05-23	3	2	0	WT
40	2024-05-23	3	2	0	WT
50	2024-05-23	3	2	0	WT
60	2024-05-23	3	2	0	WT
70	2024-05-23	3	2	0	WT
80	2024-05-23	3	2	0	WT
90	2024-05-23	3	2	0	WT
100	2024-05-23	3	2	0	WT
110	2024-05-23	3	2	0	WT
120	2024-05-23	3	2	0	WT
130	2024-05-23	3	2	0	WT
140	2024-05-23	3	2	0	WT
150	2024-05-23	3	2	0	WT
160	2024-05-23	3	2	0	WT
170	2024-05-23	3	2	0	WT
180	2024-05-23	3	2	0	WT
190	2024-05-23	3	2	0	WT
200	2024-05-23	3	2	0	WT
210	2024-05-23	3	2	0	WT
220	2024-05-23	3	2	0	WT
230	2024-05-23	3	2	0	WT
240	2024-05-23	3	2	0	WT
250	2024-05-23	3	2	0	WT
260	2024-05-23	3	2	0	WT
270	2024-05-23	3	2	0	WT
280	2024-05-23	3	2	0	WT
290	2024-05-23	3	2	0	WT
300	2024-05-23	3	2	0	WT
310	2024-05-23	3	2	0	WT
320	2024-05-23	3	2	0	WT
330	2024-05-23	3	2	0	WT
340	2024-05-23	3	2	0	WT
350	2024-05-23	3	2	0	WT
360	2024-05-23	3	2	0	WT
370	2024-05-23	3	2	0	WT
380	2024-05-23	3	2	0	WT
390	2024-05-23	3	2	1	WT
400	2024-05-23	3	2	1	WT
410	2024-05-23	3	2	2	WT
420	2024-05-23	3	2	2	WT
430	2024-05-23	3	2	2	WT
440	2024-05-23	3	2	2	WT
450	2024-05-23	3	2	2	WT
460	2024-05-23	3	2	2	WT
470	2024-05-23	3	2	2	WT
480	2024-05-23	3	2	3	WT
490	2024-05-23	3	2	3	WT
500	2024-05-23	3	2	3	WT
510	2024-05-23	3	2	3	WT
520	2024-05-23	3	2	3	WT
530	2024-05-23	3	2	4	WT
540	2024-05-23	3	2	4	WT
550	2024-05-23	3	2	4	WT
560	2024-05-23	3	2	4	WT
570	2024-05-23	3	2	5	WT
580	2024-05-23	3	2	5	WT
590	2024-05-23	3	2	6	WT
600	2024-05-23	3	2	9	WT
610	2024-05-23	3	2	9	WT
620	2024-05-23	3	2	9	WT
630	2024-05-23	3	2	10	WT
640	2024-05-23	3	2	10	WT
650	2024-05-23	3	2	11	WT
10	2024-05-23	4	4	0	WT
20	2024-05-23	4	4	0	WT
30	2024-05-23	4	4	0	WT
40	2024-05-23	4	4	0	WT
50	2024-05-23	4	4	0	WT
60	2024-05-23	4	4	0	WT
70	2024-05-23	4	4	0	WT
80	2024-05-23	4	4	0	WT
90	2024-05-23	4	4	0	WT
100	2024-05-23	4	4	0	WT
110	2024-05-23	4	4	0	WT
120	2024-05-23	4	4	0	WT
130	2024-05-23	4	4	0	WT
140	2024-05-23	4	4	0	WT
150	2024-05-23	4	4	0	WT
160	2024-05-23	4	4	0	WT
170	2024-05-23	4	4	0	WT
180	2024-05-23	4	4	0	WT
190	2024-05-23	4	4	0	WT
200	2024-05-23	4	4	0	WT
210	2024-05-23	4	4	0	WT
220	2024-05-23	4	4	0	WT
230	2024-05-23	4	4	0	WT
240	2024-05-23	4	4	0	WT
250	2024-05-23	4	4	0	WT
260	2024-05-23	4	4	0	WT
270	2024-05-23	4	4	0	WT
280	2024-05-23	4	4	0	WT
290	2024-05-23	4	4	0	WT
300	2024-05-23	4	4	0	WT
310	2024-05-23	4	4	1	WT
320	2024-05-23	4	4	1	WT
330	2024-05-23	4	4	2	WT
340	2024-05-23	4	4	2	WT
350	2024-05-23	4	4	3	WT
360	2024-05-23	4	4	3	WT
370	2024-05-23	4	4	5	WT
380	2024-05-23	4	4	6	WT
390	2024-05-23	4	4	7	WT
400	2024-05-23	4	4	8	WT
410	2024-05-23	4	4	8	WT
420	2024-05-23	4	4	8	WT
430	2024-05-23	4	4	8	WT
440	2024-05-23	4	4	9	WT
450	2024-05-23	4	4	9	WT
460	2024-05-23	4	4	10	WT
470	2024-05-23	4	4	10	WT
480	2024-05-23	4	4	10	WT
490	2024-05-23	4	4	10	WT
500	2024-05-23	4	4	10	WT
510	2024-05-23	4	4	12	WT
520	2024-05-23	4	4	19	WT
530	2024-05-23	4	4	20	WT
540	2024-05-23	4	4	20	WT
550	2024-05-23	4	4	21	WT
560	2024-05-23	4	4	22	WT
570	2024-05-23	4	4	23	WT
580	2024-05-23	4	4	23	WT
590	2024-05-23	4	4	24	WT
600	2024-05-23	4	4	27	WT
610	2024-05-23	4	4	27	WT
620	2024-05-23	4	4	29	WT
630	2024-05-23	4	4	29	WT
640	2024-05-23	4	4	29	WT
650	2024-05-23	4	4	29	WT
10	2024-05-23	5	1	0	WT
20	2024-05-23	5	1	0	WT
30	2024-05-23	5	1	0	WT
40	2024-05-23	5	1	0	WT
50	2024-05-23	5	1	0	WT
60	2024-05-23	5	1	0	WT
70	2024-05-23	5	1	0	WT
80	2024-05-23	5	1	0	WT
90	2024-05-23	5	1	0	WT
100	2024-05-23	5	1	0	WT
110	2024-05-23	5	1	0	WT
120	2024-05-23	5	1	0	WT
130	2024-05-23	5	1	0	WT
140	2024-05-23	5	1	0	WT
150	2024-05-23	5	1	0	WT
160	2024-05-23	5	1	0	WT
170	2024-05-23	5	1	0	WT
180	2024-05-23	5	1	0	WT
190	2024-05-23	5	1	0	WT
200	2024-05-23	5	1	1	WT
210	2024-05-23	5	1	1	WT
220	2024-05-23	5	1	1	WT
230	2024-05-23	5	1	1	WT
240	2024-05-23	5	1	1	WT
250	2024-05-23	5	1	1	WT
260	2024-05-23	5	1	1	WT
270	2024-05-23	5	1	1	WT
280	2024-05-23	5	1	1	WT
290	2024-05-23	5	1	1	WT
300	2024-05-23	5	1	1	WT
310	2024-05-23	5	1	1	WT
320	2024-05-23	5	1	1	WT
330	2024-05-23	5	1	1	WT
340	2024-05-23	5	1	1	WT
350	2024-05-23	5	1	1	WT
360	2024-05-23	5	1	3	WT
370	2024-05-23	5	1	3	WT
380	2024-05-23	5	1	3	WT
390	2024-05-23	5	1	4	WT
400	2024-05-23	5	1	4	WT
410	2024-05-23	5	1	4	WT
420	2024-05-23	5	1	4	WT
430	2024-05-23	5	1	6	WT
440	2024-05-23	5	1	6	WT
450	2024-05-23	5	1	6	WT
460	2024-05-23	5	1	6	WT
470	2024-05-23	5	1	7	WT
480	2024-05-23	5	1	8	WT
490	2024-05-23	5	1	8	WT
500	2024-05-23	5	1	8	WT
510	2024-05-23	5	1	8	WT
520	2024-05-23	5	1	8	WT
530	2024-05-23	5	1	8	WT
540	2024-05-23	5	1	10	WT
550	2024-05-23	5	1	10	WT
560	2024-05-23	5	1	10	WT
570	2024-05-23	5	1	11	WT
580	2024-05-23	5	1	12	WT
590	2024-05-23	5	1	13	WT
600	2024-05-23	5	1	13	WT
610	2024-05-23	5	1	13	WT
620	2024-05-23	5	1	13	WT
630	2024-05-23	5	1	13	WT
640	2024-05-23	5	1	13	WT
650	2024-05-23	5	1	14	WT
10	2024-05-23	6	3	0	WT
20	2024-05-23	6	3	0	WT
30	2024-05-23	6	3	0	WT
40	2024-05-23	6	3	0	WT
50	2024-05-23	6	3	0	WT
60	2024-05-23	6	3	0	WT
70	2024-05-23	6	3	0	WT
80	2024-05-23	6	3	0	WT
90	2024-05-23	6	3	0	WT
100	2024-05-23	6	3	0	WT
110	2024-05-23	6	3	0	WT
120	2024-05-23	6	3	1	WT
130	2024-05-23	6	3	1	WT
140	2024-05-23	6	3	1	WT
150	2024-05-23	6	3	1	WT
160	2024-05-23	6	3	1	WT
170	2024-05-23	6	3	1	WT
180	2024-05-23	6	3	1	WT
190	2024-05-23	6	3	1	WT
200	2024-05-23	6	3	1	WT
210	2024-05-23	6	3	1	WT
220	2024-05-23	6	3	1	WT
230	2024-05-23	6	3	1	WT
240	2024-05-23	6	3	1	WT
250	2024-05-23	6	3	1	WT
260	2024-05-23	6	3	1	WT
270	2024-05-23	6	3	2	WT
280	2024-05-23	6	3	2	WT
290	2024-05-23	6	3	2	WT
300	2024-05-23	6	3	2	WT
310	2024-05-23	6	3	2	WT
320	2024-05-23	6	3	2	WT
330	2024-05-23	6	3	2	WT
340	2024-05-23	6	3	2	WT
350	2024-05-23	6	3	2	WT
360	2024-05-23	6	3	2	WT
370	2024-05-23	6	3	2	WT
380	2024-05-23	6	3	2	WT
390	2024-05-23	6	3	3	WT
400	2024-05-23	6	3	3	WT
410	2024-05-23	6	3	4	WT
420	2024-05-23	6	3	4	WT
430	2024-05-23	6	3	4	WT
440	2024-05-23	6	3	5	WT
450	2024-05-23	6	3	6	WT
460	2024-05-23	6	3	6	WT
470	2024-05-23	6	3	7	WT
480	2024-05-23	6	3	7	WT
490	2024-05-23	6	3	7	WT
500	2024-05-23	6	3	7	WT
510	2024-05-23	6	3	8	WT
520	2024-05-23	6	3	9	WT
530	2024-05-23	6	3	9	WT
540	2024-05-23	6	3	9	WT
550	2024-05-23	6	3	9	WT
560	2024-05-23	6	3	12	WT
570	2024-05-23	6	3	14	WT
580	2024-05-23	6	3	14	WT
590	2024-05-23	6	3	15	WT
600	2024-05-23	6	3	15	WT
610	2024-05-23	6	3	17	WT
620	2024-05-23	6	3	18	WT
630	2024-05-23	6	3	21	WT
640	2024-05-23	6	3	22	WT
650	2024-05-23	6	3	23	WT
10	2024-05-23	7	4	0	WT
20	2024-05-23	7	4	0	WT
30	2024-05-23	7	4	0	WT
40	2024-05-23	7	4	0	WT
50	2024-05-23	7	4	0	WT
60	2024-05-23	7	4	0	WT
70	2024-05-23	7	4	0	WT
80	2024-05-23	7	4	0	WT
90	2024-05-23	7	4	0	WT
100	2024-05-23	7	4	0	WT
110	2024-05-23	7	4	0	WT
120	2024-05-23	7	4	0	WT
130	2024-05-23	7	4	0	WT
140	2024-05-23	7	4	0	WT
150	2024-05-23	7	4	0	WT
160	2024-05-23	7	4	0	WT
170	2024-05-23	7	4	0	WT
180	2024-05-23	7	4	0	WT
190	2024-05-23	7	4	0	WT
200	2024-05-23	7	4	0	WT
210	2024-05-23	7	4	0	WT
220	2024-05-23	7	4	0	WT
230	2024-05-23	7	4	0	WT
240	2024-05-23	7	4	0	WT
250	2024-05-23	7	4	0	WT
260	2024-05-23	7	4	0	WT
270	2024-05-23	7	4	0	WT
280	2024-05-23	7	4	0	WT
290	2024-05-23	7	4	0	WT
300	2024-05-23	7	4	1	WT
310	2024-05-23	7	4	1	WT
320	2024-05-23	7	4	1	WT
330	2024-05-23	7	4	1	WT
340	2024-05-23	7	4	3	WT
350	2024-05-23	7	4	4	WT
360	2024-05-23	7	4	4	WT
370	2024-05-23	7	4	4	WT
380	2024-05-23	7	4	5	WT
390	2024-05-23	7	4	5	WT
400	2024-05-23	7	4	6	WT
410	2024-05-23	7	4	6	WT
420	2024-05-23	7	4	7	WT
430	2024-05-23	7	4	10	WT
440	2024-05-23	7	4	10	WT
450	2024-05-23	7	4	11	WT
460	2024-05-23	7	4	12	WT
470	2024-05-23	7	4	13	WT
480	2024-05-23	7	4	14	WT
490	2024-05-23	7	4	16	WT
500	2024-05-23	7	4	19	WT
510	2024-05-23	7	4	21	WT
520	2024-05-23	7	4	22	WT
530	2024-05-23	7	4	22	WT
540	2024-05-23	7	4	23	WT
550	2024-05-23	7	4	24	WT
560	2024-05-23	7	4	26	WT
570	2024-05-23	7	4	26	WT
580	2024-05-23	7	4	27	WT
590	2024-05-23	7	4	27	WT
600	2024-05-23	7	4	28	WT
610	2024-05-23	7	4	29	WT
620	2024-05-23	7	4	31	WT
630	2024-05-23	7	4	34	WT
640	2024-05-23	7	4	34	WT
650	2024-05-23	7	4	37	WT
10	2024-04-12	1	4	0	ECE1
20	2024-04-12	1	4	0	ECE1
30	2024-04-12	1	4	0	ECE1
40	2024-04-12	1	4	0	ECE1
50	2024-04-12	1	4	0	ECE1
60	2024-04-12	1	4	0	ECE1
70	2024-04-12	1	4	0	ECE1
80	2024-04-12	1	4	0	ECE1
90	2024-04-12	1	4	0	ECE1
100	2024-04-12	1	4	0	ECE1
110	2024-04-12	1	4	0	ECE1
120	2024-04-12	1	4	0	ECE1
130	2024-04-12	1	4	0	ECE1
140	2024-04-12	1	4	0	ECE1
150	2024-04-12	1	4	0	ECE1
160	2024-04-12	1	4	0	ECE1
170	2024-04-12	1	4	0	ECE1
180	2024-04-12	1	4	0	ECE1
190	2024-04-12	1	4	0	ECE1
200	2024-04-12	1	4	0	ECE1
210	2024-04-12	1	4	0	ECE1
220	2024-04-12	1	4	0	ECE1
230	2024-04-12	1	4	0	ECE1
240	2024-04-12	1	4	0	ECE1
250	2024-04-12	1	4	0	ECE1
260	2024-04-12	1	4	0	ECE1
270	2024-04-12	1	4	0	ECE1
280	2024-04-12	1	4	0	ECE1
290	2024-04-12	1	4	0	ECE1
300	2024-04-12	1	4	0	ECE1
310	2024-04-12	1	4	0	ECE1
320	2024-04-12	1	4	0	ECE1
330	2024-04-12	1	4	0	ECE1
340	2024-04-12	1	4	0	ECE1
350	2024-04-12	1	4	0	ECE1
360	2024-04-12	1	4	1	ECE1
370	2024-04-12	1	4	1	ECE1
380	2024-04-12	1	4	1	ECE1
390	2024-04-12	1	4	1	ECE1
400	2024-04-12	1	4	1	ECE1
410	2024-04-12	1	4	1	ECE1
420	2024-04-12	1	4	1	ECE1
430	2024-04-12	1	4	1	ECE1
440	2024-04-12	1	4	2	ECE1
450	2024-04-12	1	4	2	ECE1
460	2024-04-12	1	4	2	ECE1
470	2024-04-12	1	4	2	ECE1
480	2024-04-12	1	4	2	ECE1
490	2024-04-12	1	4	2	ECE1
500	2024-04-12	1	4	2	ECE1
510	2024-04-12	1	4	2	ECE1
520	2024-04-12	1	4	2	ECE1
530	2024-04-12	1	4	2	ECE1
540	2024-04-12	1	4	2	ECE1
550	2024-04-12	1	4	2	ECE1
560	2024-04-12	1	4	2	ECE1
570	2024-04-12	1	4	2	ECE1
580	2024-04-12	1	4	2	ECE1
590	2024-04-12	1	4	2	ECE1
600	2024-04-12	1	4	2	ECE1
610	2024-04-12	1	4	3	ECE1
620	2024-04-12	1	4	3	ECE1
630	2024-04-12	1	4	3	ECE1
640	2024-04-12	1	4	3	ECE1
650	2024-04-12	1	4	3	ECE1
10	2024-04-12	2	4	0	ECE1
20	2024-04-12	2	4	0	ECE1
30	2024-04-12	2	4	0	ECE1
40	2024-04-12	2	4	0	ECE1
50	2024-04-12	2	4	0	ECE1
60	2024-04-12	2	4	0	ECE1
70	2024-04-12	2	4	0	ECE1
80	2024-04-12	2	4	0	ECE1
90	2024-04-12	2	4	0	ECE1
100	2024-04-12	2	4	0	ECE1
110	2024-04-12	2	4	0	ECE1
120	2024-04-12	2	4	0	ECE1
130	2024-04-12	2	4	0	ECE1
140	2024-04-12	2	4	0	ECE1
150	2024-04-12	2	4	0	ECE1
160	2024-04-12	2	4	0	ECE1
170	2024-04-12	2	4	0	ECE1
180	2024-04-12	2	4	0	ECE1
190	2024-04-12	2	4	0	ECE1
200	2024-04-12	2	4	0	ECE1
210	2024-04-12	2	4	0	ECE1
220	2024-04-12	2	4	0	ECE1
230	2024-04-12	2	4	0	ECE1
240	2024-04-12	2	4	0	ECE1
250	2024-04-12	2	4	0	ECE1
260	2024-04-12	2	4	0	ECE1
270	2024-04-12	2	4	0	ECE1
280	2024-04-12	2	4	0	ECE1
290	2024-04-12	2	4	0	ECE1
300	2024-04-12	2	4	1	ECE1
310	2024-04-12	2	4	1	ECE1
320	2024-04-12	2	4	1	ECE1
330	2024-04-12	2	4	1	ECE1
340	2024-04-12	2	4	1	ECE1
350	2024-04-12	2	4	1	ECE1
360	2024-04-12	2	4	2	ECE1
370	2024-04-12	2	4	2	ECE1
380	2024-04-12	2	4	2	ECE1
390	2024-04-12	2	4	2	ECE1
400	2024-04-12	2	4	2	ECE1
410	2024-04-12	2	4	2	ECE1
420	2024-04-12	2	4	2	ECE1
430	2024-04-12	2	4	2	ECE1
440	2024-04-12	2	4	3	ECE1
450	2024-04-12	2	4	3	ECE1
460	2024-04-12	2	4	3	ECE1
470	2024-04-12	2	4	3	ECE1
480	2024-04-12	2	4	3	ECE1
490	2024-04-12	2	4	3	ECE1
500	2024-04-12	2	4	3	ECE1
510	2024-04-12	2	4	3	ECE1
520	2024-04-12	2	4	3	ECE1
530	2024-04-12	2	4	3	ECE1
540	2024-04-12	2	4	3	ECE1
550	2024-04-12	2	4	3	ECE1
560	2024-04-12	2	4	3	ECE1
570	2024-04-12	2	4	3	ECE1
580	2024-04-12	2	4	3	ECE1
590	2024-04-12	2	4	3	ECE1
600	2024-04-12	2	4	3	ECE1
610	2024-04-12	2	4	4	ECE1
620	2024-04-12	2	4	4	ECE1
630	2024-04-12	2	4	4	ECE1
640	2024-04-12	2	4	4	ECE1
650	2024-04-12	2	4	4	ECE1
10	2024-04-12	3	4	0	ECE1
20	2024-04-12	3	4	0	ECE1
30	2024-04-12	3	4	0	ECE1
40	2024-04-12	3	4	0	ECE1
50	2024-04-12	3	4	0	ECE1
60	2024-04-12	3	4	0	ECE1
70	2024-04-12	3	4	0	ECE1
80	2024-04-12	3	4	0	ECE1
90	2024-04-12	3	4	0	ECE1
100	2024-04-12	3	4	0	ECE1
110	2024-04-12	3	4	0	ECE1
120	2024-04-12	3	4	0	ECE1
130	2024-04-12	3	4	0	ECE1
140	2024-04-12	3	4	0	ECE1
150	2024-04-12	3	4	0	ECE1
160	2024-04-12	3	4	0	ECE1
170	2024-04-12	3	4	0	ECE1
180	2024-04-12	3	4	0	ECE1
190	2024-04-12	3	4	0	ECE1
200	2024-04-12	3	4	0	ECE1
210	2024-04-12	3	4	0	ECE1
220	2024-04-12	3	4	0	ECE1
230	2024-04-12	3	4	0	ECE1
240	2024-04-12	3	4	0	ECE1
250	2024-04-12	3	4	0	ECE1
260	2024-04-12	3	4	0	ECE1
270	2024-04-12	3	4	0	ECE1
280	2024-04-12	3	4	0	ECE1
290	2024-04-12	3	4	0	ECE1
300	2024-04-12	3	4	0	ECE1
310	2024-04-12	3	4	0	ECE1
320	2024-04-12	3	4	1	ECE1
330	2024-04-12	3	4	1	ECE1
340	2024-04-12	3	4	1	ECE1
350	2024-04-12	3	4	1	ECE1
360	2024-04-12	3	4	1	ECE1
370	2024-04-12	3	4	1	ECE1
380	2024-04-12	3	4	1	ECE1
390	2024-04-12	3	4	1	ECE1
400	2024-04-12	3	4	1	ECE1
410	2024-04-12	3	4	1	ECE1
420	2024-04-12	3	4	1	ECE1
430	2024-04-12	3	4	1	ECE1
440	2024-04-12	3	4	1	ECE1
450	2024-04-12	3	4	1	ECE1
460	2024-04-12	3	4	1	ECE1
470	2024-04-12	3	4	1	ECE1
480	2024-04-12	3	4	1	ECE1
490	2024-04-12	3	4	1	ECE1
500	2024-04-12	3	4	1	ECE1
510	2024-04-12	3	4	1	ECE1
520	2024-04-12	3	4	1	ECE1
530	2024-04-12	3	4	1	ECE1
540	2024-04-12	3	4	1	ECE1
550	2024-04-12	3	4	1	ECE1
560	2024-04-12	3	4	1	ECE1
570	2024-04-12	3	4	1	ECE1
580	2024-04-12	3	4	1	ECE1
590	2024-04-12	3	4	1	ECE1
600	2024-04-12	3	4	1	ECE1
610	2024-04-12	3	4	2	ECE1
620	2024-04-12	3	4	2	ECE1
630	2024-04-12	3	4	2	ECE1
640	2024-04-12	3	4	2	ECE1
650	2024-04-12	3	4	2	ECE1
10	2024-04-30	1	2	0	ECE1
20	2024-04-30	1	2	0	ECE1
30	2024-04-30	1	2	0	ECE1
40	2024-04-30	1	2	0	ECE1
50	2024-04-30	1	2	0	ECE1
60	2024-04-30	1	2	0	ECE1
70	2024-04-30	1	2	0	ECE1
80	2024-04-30	1	2	0	ECE1
90	2024-04-30	1	2	0	ECE1
100	2024-04-30	1	2	0	ECE1
110	2024-04-30	1	2	0	ECE1
120	2024-04-30	1	2	0	ECE1
130	2024-04-30	1	2	0	ECE1
140	2024-04-30	1	2	0	ECE1
150	2024-04-30	1	2	0	ECE1
160	2024-04-30	1	2	0	ECE1
170	2024-04-30	1	2	0	ECE1
180	2024-04-30	1	2	0	ECE1
190	2024-04-30	1	2	0	ECE1
200	2024-04-30	1	2	0	ECE1
210	2024-04-30	1	2	0	ECE1
220	2024-04-30	1	2	0	ECE1
230	2024-04-30	1	2	0	ECE1
240	2024-04-30	1	2	0	ECE1
250	2024-04-30	1	2	0	ECE1
260	2024-04-30	1	2	0	ECE1
270	2024-04-30	1	2	0	ECE1
280	2024-04-30	1	2	0	ECE1
290	2024-04-30	1	2	0	ECE1
300	2024-04-30	1	2	0	ECE1
310	2024-04-30	1	2	0	ECE1
320	2024-04-30	1	2	0	ECE1
330	2024-04-30	1	2	0	ECE1
340	2024-04-30	1	2	0	ECE1
350	2024-04-30	1	2	0	ECE1
360	2024-04-30	1	2	0	ECE1
370	2024-04-30	1	2	0	ECE1
380	2024-04-30	1	2	0	ECE1
390	2024-04-30	1	2	0	ECE1
400	2024-04-30	1	2	0	ECE1
410	2024-04-30	1	2	0	ECE1
420	2024-04-30	1	2	0	ECE1
430	2024-04-30	1	2	0	ECE1
440	2024-04-30	1	2	0	ECE1
450	2024-04-30	1	2	0	ECE1
460	2024-04-30	1	2	0	ECE1
470	2024-04-30	1	2	0	ECE1
480	2024-04-30	1	2	0	ECE1
490	2024-04-30	1	2	0	ECE1
500	2024-04-30	1	2	0	ECE1
510	2024-04-30	1	2	0	ECE1
520	2024-04-30	1	2	0	ECE1
530	2024-04-30	1	2	0	ECE1
540	2024-04-30	1	2	0	ECE1
550	2024-04-30	1	2	0	ECE1
560	2024-04-30	1	2	0	ECE1
570	2024-04-30	1	2	0	ECE1
580	2024-04-30	1	2	1	ECE1
590	2024-04-30	1	2	1	ECE1
600	2024-04-30	1	2	1	ECE1
610	2024-04-30	1	2	1	ECE1
620	2024-04-30	1	2	1	ECE1
630	2024-04-30	1	2	1	ECE1
640	2024-04-30	1	2	1	ECE1
650	2024-04-30	1	2	1	ECE1
10	2024-04-30	2	2	0	ECE1
20	2024-04-30	2	2	0	ECE1
30	2024-04-30	2	2	0	ECE1
40	2024-04-30	2	2	0	ECE1
50	2024-04-30	2	2	0	ECE1
60	2024-04-30	2	2	0	ECE1
70	2024-04-30	2	2	0	ECE1
80	2024-04-30	2	2	0	ECE1
90	2024-04-30	2	2	0	ECE1
100	2024-04-30	2	2	0	ECE1
110	2024-04-30	2	2	0	ECE1
120	2024-04-30	2	2	0	ECE1
130	2024-04-30	2	2	0	ECE1
140	2024-04-30	2	2	0	ECE1
150	2024-04-30	2	2	0	ECE1
160	2024-04-30	2	2	0	ECE1
170	2024-04-30	2	2	0	ECE1
180	2024-04-30	2	2	0	ECE1
190	2024-04-30	2	2	0	ECE1
200	2024-04-30	2	2	0	ECE1
210	2024-04-30	2	2	0	ECE1
220	2024-04-30	2	2	0	ECE1
230	2024-04-30	2	2	0	ECE1
240	2024-04-30	2	2	0	ECE1
250	2024-04-30	2	2	0	ECE1
260	2024-04-30	2	2	0	ECE1
270	2024-04-30	2	2	0	ECE1
280	2024-04-30	2	2	0	ECE1
290	2024-04-30	2	2	0	ECE1
300	2024-04-30	2	2	0	ECE1
310	2024-04-30	2	2	0	ECE1
320	2024-04-30	2	2	0	ECE1
330	2024-04-30	2	2	0	ECE1
340	2024-04-30	2	2	0	ECE1
350	2024-04-30	2	2	0	ECE1
360	2024-04-30	2	2	0	ECE1
370	2024-04-30	2	2	0	ECE1
380	2024-04-30	2	2	0	ECE1
390	2024-04-30	2	2	0	ECE1
400	2024-04-30	2	2	0	ECE1
410	2024-04-30	2	2	0	ECE1
420	2024-04-30	2	2	0	ECE1
430	2024-04-30	2	2	0	ECE1
440	2024-04-30	2	2	0	ECE1
450	2024-04-30	2	2	0	ECE1
460	2024-04-30	2	2	0	ECE1
470	2024-04-30	2	2	0	ECE1
480	2024-04-30	2	2	0	ECE1
490	2024-04-30	2	2	0	ECE1
500	2024-04-30	2	2	0	ECE1
510	2024-04-30	2	2	0	ECE1
520	2024-04-30	2	2	0	ECE1
530	2024-04-30	2	2	0	ECE1
540	2024-04-30	2	2	0	ECE1
550	2024-04-30	2	2	0	ECE1
560	2024-04-30	2	2	0	ECE1
570	2024-04-30	2	2	0	ECE1
580	2024-04-30	2	2	0	ECE1
590	2024-04-30	2	2	0	ECE1
600	2024-04-30	2	2	0	ECE1
610	2024-04-30	2	2	0	ECE1
620	2024-04-30	2	2	0	ECE1
630	2024-04-30	2	2	0	ECE1
640	2024-04-30	2	2	0	ECE1
650	2024-04-30	2	2	0	ECE1
10	2024-04-30	3	3	0	ECE1
20	2024-04-30	3	3	0	ECE1
30	2024-04-30	3	3	0	ECE1
40	2024-04-30	3	3	0	ECE1
50	2024-04-30	3	3	0	ECE1
60	2024-04-30	3	3	0	ECE1
70	2024-04-30	3	3	0	ECE1
80	2024-04-30	3	3	0	ECE1
90	2024-04-30	3	3	0	ECE1
100	2024-04-30	3	3	0	ECE1
110	2024-04-30	3	3	0	ECE1
120	2024-04-30	3	3	0	ECE1
130	2024-04-30	3	3	0	ECE1
140	2024-04-30	3	3	0	ECE1
150	2024-04-30	3	3	0	ECE1
160	2024-04-30	3	3	0	ECE1
170	2024-04-30	3	3	0	ECE1
180	2024-04-30	3	3	0	ECE1
190	2024-04-30	3	3	0	ECE1
200	2024-04-30	3	3	0	ECE1
210	2024-04-30	3	3	0	ECE1
220	2024-04-30	3	3	0	ECE1
230	2024-04-30	3	3	0	ECE1
240	2024-04-30	3	3	0	ECE1
250	2024-04-30	3	3	0	ECE1
260	2024-04-30	3	3	1	ECE1
270	2024-04-30	3	3	1	ECE1
280	2024-04-30	3	3	1	ECE1
290	2024-04-30	3	3	1	ECE1
300	2024-04-30	3	3	1	ECE1
310	2024-04-30	3	3	1	ECE1
320	2024-04-30	3	3	1	ECE1
330	2024-04-30	3	3	1	ECE1
340	2024-04-30	3	3	1	ECE1
350	2024-04-30	3	3	1	ECE1
360	2024-04-30	3	3	1	ECE1
370	2024-04-30	3	3	1	ECE1
380	2024-04-30	3	3	1	ECE1
390	2024-04-30	3	3	1	ECE1
400	2024-04-30	3	3	1	ECE1
410	2024-04-30	3	3	1	ECE1
420	2024-04-30	3	3	1	ECE1
430	2024-04-30	3	3	1	ECE1
440	2024-04-30	3	3	1	ECE1
450	2024-04-30	3	3	1	ECE1
460	2024-04-30	3	3	1	ECE1
470	2024-04-30	3	3	1	ECE1
480	2024-04-30	3	3	1	ECE1
490	2024-04-30	3	3	1	ECE1
500	2024-04-30	3	3	1	ECE1
510	2024-04-30	3	3	1	ECE1
520	2024-04-30	3	3	1	ECE1
530	2024-04-30	3	3	1	ECE1
540	2024-04-30	3	3	1	ECE1
550	2024-04-30	3	3	1	ECE1
560	2024-04-30	3	3	1	ECE1
570	2024-04-30	3	3	1	ECE1
580	2024-04-30	3	3	1	ECE1
590	2024-04-30	3	3	1	ECE1
600	2024-04-30	3	3	1	ECE1
610	2024-04-30	3	3	1	ECE1
620	2024-04-30	3	3	1	ECE1
630	2024-04-30	3	3	1	ECE1
640	2024-04-30	3	3	1	ECE1
650	2024-04-30	3	3	1	ECE1
10	2024-04-30	4	2	0	ECE1
20	2024-04-30	4	2	0	ECE1
30	2024-04-30	4	2	0	ECE1
40	2024-04-30	4	2	0	ECE1
50	2024-04-30	4	2	0	ECE1
60	2024-04-30	4	2	0	ECE1
70	2024-04-30	4	2	0	ECE1
80	2024-04-30	4	2	0	ECE1
90	2024-04-30	4	2	0	ECE1
100	2024-04-30	4	2	0	ECE1
110	2024-04-30	4	2	0	ECE1
120	2024-04-30	4	2	0	ECE1
130	2024-04-30	4	2	0	ECE1
140	2024-04-30	4	2	0	ECE1
150	2024-04-30	4	2	0	ECE1
160	2024-04-30	4	2	0	ECE1
170	2024-04-30	4	2	0	ECE1
180	2024-04-30	4	2	0	ECE1
190	2024-04-30	4	2	0	ECE1
200	2024-04-30	4	2	0	ECE1
210	2024-04-30	4	2	0	ECE1
220	2024-04-30	4	2	0	ECE1
230	2024-04-30	4	2	0	ECE1
240	2024-04-30	4	2	0	ECE1
250	2024-04-30	4	2	0	ECE1
260	2024-04-30	4	2	0	ECE1
270	2024-04-30	4	2	0	ECE1
280	2024-04-30	4	2	0	ECE1
290	2024-04-30	4	2	0	ECE1
300	2024-04-30	4	2	0	ECE1
310	2024-04-30	4	2	0	ECE1
320	2024-04-30	4	2	0	ECE1
330	2024-04-30	4	2	0	ECE1
340	2024-04-30	4	2	0	ECE1
350	2024-04-30	4	2	0	ECE1
360	2024-04-30	4	2	0	ECE1
370	2024-04-30	4	2	0	ECE1
380	2024-04-30	4	2	0	ECE1
390	2024-04-30	4	2	0	ECE1
400	2024-04-30	4	2	0	ECE1
410	2024-04-30	4	2	0	ECE1
420	2024-04-30	4	2	0	ECE1
430	2024-04-30	4	2	0	ECE1
440	2024-04-30	4	2	0	ECE1
450	2024-04-30	4	2	0	ECE1
460	2024-04-30	4	2	0	ECE1
470	2024-04-30	4	2	0	ECE1
480	2024-04-30	4	2	0	ECE1
490	2024-04-30	4	2	0	ECE1
500	2024-04-30	4	2	0	ECE1
510	2024-04-30	4	2	0	ECE1
520	2024-04-30	4	2	0	ECE1
530	2024-04-30	4	2	0	ECE1
540	2024-04-30	4	2	0	ECE1
550	2024-04-30	4	2	1	ECE1
560	2024-04-30	4	2	1	ECE1
570	2024-04-30	4	2	1	ECE1
580	2024-04-30	4	2	2	ECE1
590	2024-04-30	4	2	2	ECE1
600	2024-04-30	4	2	2	ECE1
610	2024-04-30	4	2	2	ECE1
620	2024-04-30	4	2	2	ECE1
630	2024-04-30	4	2	2	ECE1
640	2024-04-30	4	2	2	ECE1
650	2024-04-30	4	2	2	ECE1
10	2024-04-30	5	2	0	ECE1
20	2024-04-30	5	2	0	ECE1
30	2024-04-30	5	2	0	ECE1
40	2024-04-30	5	2	0	ECE1
50	2024-04-30	5	2	0	ECE1
60	2024-04-30	5	2	0	ECE1
70	2024-04-30	5	2	0	ECE1
80	2024-04-30	5	2	0	ECE1
90	2024-04-30	5	2	0	ECE1
100	2024-04-30	5	2	0	ECE1
110	2024-04-30	5	2	0	ECE1
120	2024-04-30	5	2	0	ECE1
130	2024-04-30	5	2	0	ECE1
140	2024-04-30	5	2	0	ECE1
150	2024-04-30	5	2	0	ECE1
160	2024-04-30	5	2	0	ECE1
170	2024-04-30	5	2	0	ECE1
180	2024-04-30	5	2	0	ECE1
190	2024-04-30	5	2	0	ECE1
200	2024-04-30	5	2	0	ECE1
210	2024-04-30	5	2	0	ECE1
220	2024-04-30	5	2	0	ECE1
230	2024-04-30	5	2	0	ECE1
240	2024-04-30	5	2	0	ECE1
250	2024-04-30	5	2	0	ECE1
260	2024-04-30	5	2	0	ECE1
270	2024-04-30	5	2	0	ECE1
280	2024-04-30	5	2	0	ECE1
290	2024-04-30	5	2	0	ECE1
300	2024-04-30	5	2	0	ECE1
310	2024-04-30	5	2	0	ECE1
320	2024-04-30	5	2	0	ECE1
330	2024-04-30	5	2	0	ECE1
340	2024-04-30	5	2	0	ECE1
350	2024-04-30	5	2	0	ECE1
360	2024-04-30	5	2	0	ECE1
370	2024-04-30	5	2	0	ECE1
380	2024-04-30	5	2	0	ECE1
390	2024-04-30	5	2	0	ECE1
400	2024-04-30	5	2	0	ECE1
410	2024-04-30	5	2	0	ECE1
420	2024-04-30	5	2	0	ECE1
430	2024-04-30	5	2	0	ECE1
440	2024-04-30	5	2	0	ECE1
450	2024-04-30	5	2	0	ECE1
460	2024-04-30	5	2	0	ECE1
470	2024-04-30	5	2	0	ECE1
480	2024-04-30	5	2	0	ECE1
490	2024-04-30	5	2	0	ECE1
500	2024-04-30	5	2	0	ECE1
510	2024-04-30	5	2	0	ECE1
520	2024-04-30	5	2	0	ECE1
530	2024-04-30	5	2	0	ECE1
540	2024-04-30	5	2	0	ECE1
550	2024-04-30	5	2	0	ECE1
560	2024-04-30	5	2	0	ECE1
570	2024-04-30	5	2	0	ECE1
580	2024-04-30	5	2	0	ECE1
590	2024-04-30	5	2	0	ECE1
600	2024-04-30	5	2	0	ECE1
610	2024-04-30	5	2	0	ECE1
620	2024-04-30	5	2	0	ECE1
630	2024-04-30	5	2	0	ECE1
640	2024-04-30	5	2	0	ECE1
650	2024-04-30	5	2	0	ECE1
10	2024-04-30	6	2	0	ECE1
20	2024-04-30	6	2	0	ECE1
30	2024-04-30	6	2	0	ECE1
40	2024-04-30	6	2	0	ECE1
50	2024-04-30	6	2	0	ECE1
60	2024-04-30	6	2	0	ECE1
70	2024-04-30	6	2	0	ECE1
80	2024-04-30	6	2	0	ECE1
90	2024-04-30	6	2	0	ECE1
100	2024-04-30	6	2	0	ECE1
110	2024-04-30	6	2	0	ECE1
120	2024-04-30	6	2	0	ECE1
130	2024-04-30	6	2	0	ECE1
140	2024-04-30	6	2	0	ECE1
150	2024-04-30	6	2	0	ECE1
160	2024-04-30	6	2	0	ECE1
170	2024-04-30	6	2	0	ECE1
180	2024-04-30	6	2	0	ECE1
190	2024-04-30	6	2	0	ECE1
200	2024-04-30	6	2	0	ECE1
210	2024-04-30	6	2	0	ECE1
220	2024-04-30	6	2	0	ECE1
230	2024-04-30	6	2	0	ECE1
240	2024-04-30	6	2	0	ECE1
250	2024-04-30	6	2	0	ECE1
260	2024-04-30	6	2	0	ECE1
270	2024-04-30	6	2	0	ECE1
280	2024-04-30	6	2	0	ECE1
290	2024-04-30	6	2	0	ECE1
300	2024-04-30	6	2	0	ECE1
310	2024-04-30	6	2	0	ECE1
320	2024-04-30	6	2	0	ECE1
330	2024-04-30	6	2	0	ECE1
340	2024-04-30	6	2	0	ECE1
350	2024-04-30	6	2	0	ECE1
360	2024-04-30	6	2	0	ECE1
370	2024-04-30	6	2	0	ECE1
380	2024-04-30	6	2	0	ECE1
390	2024-04-30	6	2	0	ECE1
400	2024-04-30	6	2	0	ECE1
410	2024-04-30	6	2	0	ECE1
420	2024-04-30	6	2	0	ECE1
430	2024-04-30	6	2	0	ECE1
440	2024-04-30	6	2	0	ECE1
450	2024-04-30	6	2	0	ECE1
460	2024-04-30	6	2	0	ECE1
470	2024-04-30	6	2	0	ECE1
480	2024-04-30	6	2	0	ECE1
490	2024-04-30	6	2	0	ECE1
500	2024-04-30	6	2	0	ECE1
510	2024-04-30	6	2	0	ECE1
520	2024-04-30	6	2	0	ECE1
530	2024-04-30	6	2	0	ECE1
540	2024-04-30	6	2	0	ECE1
550	2024-04-30	6	2	0	ECE1
560	2024-04-30	6	2	0	ECE1
570	2024-04-30	6	2	0	ECE1
580	2024-04-30	6	2	0	ECE1
590	2024-04-30	6	2	0	ECE1
600	2024-04-30	6	2	0	ECE1
610	2024-04-30	6	2	0	ECE1
620	2024-04-30	6	2	0	ECE1
630	2024-04-30	6	2	0	ECE1
640	2024-04-30	6	2	0	ECE1
650	2024-04-30	6	2	0	ECE1
10	2024-04-15	1	4	0	ECE1
20	2024-04-15	1	4	0	ECE1
30	2024-04-15	1	4	0	ECE1
40	2024-04-15	1	4	0	ECE1
50	2024-04-15	1	4	0	ECE1
60	2024-04-15	1	4	0	ECE1
70	2024-04-15	1	4	0	ECE1
80	2024-04-15	1	4	0	ECE1
90	2024-04-15	1	4	0	ECE1
100	2024-04-15	1	4	0	ECE1
110	2024-04-15	1	4	0	ECE1
120	2024-04-15	1	4	0	ECE1
130	2024-04-15	1	4	0	ECE1
140	2024-04-15	1	4	0	ECE1
150	2024-04-15	1	4	0	ECE1
160	2024-04-15	1	4	0	ECE1
170	2024-04-15	1	4	0	ECE1
180	2024-04-15	1	4	0	ECE1
190	2024-04-15	1	4	0	ECE1
200	2024-04-15	1	4	0	ECE1
210	2024-04-15	1	4	0	ECE1
220	2024-04-15	1	4	0	ECE1
230	2024-04-15	1	4	0	ECE1
240	2024-04-15	1	4	0	ECE1
250	2024-04-15	1	4	0	ECE1
260	2024-04-15	1	4	0	ECE1
270	2024-04-15	1	4	0	ECE1
280	2024-04-15	1	4	0	ECE1
290	2024-04-15	1	4	0	ECE1
300	2024-04-15	1	4	0	ECE1
310	2024-04-15	1	4	0	ECE1
320	2024-04-15	1	4	0	ECE1
330	2024-04-15	1	4	0	ECE1
340	2024-04-15	1	4	0	ECE1
350	2024-04-15	1	4	0	ECE1
360	2024-04-15	1	4	0	ECE1
370	2024-04-15	1	4	0	ECE1
380	2024-04-15	1	4	0	ECE1
390	2024-04-15	1	4	0	ECE1
400	2024-04-15	1	4	0	ECE1
410	2024-04-15	1	4	0	ECE1
420	2024-04-15	1	4	0	ECE1
430	2024-04-15	1	4	0	ECE1
440	2024-04-15	1	4	0	ECE1
450	2024-04-15	1	4	0	ECE1
460	2024-04-15	1	4	0	ECE1
470	2024-04-15	1	4	0	ECE1
480	2024-04-15	1	4	0	ECE1
490	2024-04-15	1	4	0	ECE1
500	2024-04-15	1	4	0	ECE1
510	2024-04-15	1	4	0	ECE1
520	2024-04-15	1	4	0	ECE1
530	2024-04-15	1	4	0	ECE1
540	2024-04-15	1	4	0	ECE1
550	2024-04-15	1	4	0	ECE1
560	2024-04-15	1	4	0	ECE1
570	2024-04-15	1	4	0	ECE1
580	2024-04-15	1	4	0	ECE1
590	2024-04-15	1	4	0	ECE1
600	2024-04-15	1	4	0	ECE1
610	2024-04-15	1	4	0	ECE1
620	2024-04-15	1	4	0	ECE1
630	2024-04-15	1	4	0	ECE1
640	2024-04-15	1	4	0	ECE1
650	2024-04-15	1	4	0	ECE1
10	2024-04-15	2	4	0	ECE1
20	2024-04-15	2	4	0	ECE1
30	2024-04-15	2	4	0	ECE1
40	2024-04-15	2	4	0	ECE1
50	2024-04-15	2	4	0	ECE1
60	2024-04-15	2	4	0	ECE1
70	2024-04-15	2	4	0	ECE1
80	2024-04-15	2	4	0	ECE1
90	2024-04-15	2	4	0	ECE1
100	2024-04-15	2	4	0	ECE1
110	2024-04-15	2	4	0	ECE1
120	2024-04-15	2	4	0	ECE1
130	2024-04-15	2	4	0	ECE1
140	2024-04-15	2	4	0	ECE1
150	2024-04-15	2	4	0	ECE1
160	2024-04-15	2	4	0	ECE1
170	2024-04-15	2	4	0	ECE1
180	2024-04-15	2	4	0	ECE1
190	2024-04-15	2	4	0	ECE1
200	2024-04-15	2	4	0	ECE1
210	2024-04-15	2	4	0	ECE1
220	2024-04-15	2	4	0	ECE1
230	2024-04-15	2	4	0	ECE1
240	2024-04-15	2	4	0	ECE1
250	2024-04-15	2	4	0	ECE1
260	2024-04-15	2	4	0	ECE1
270	2024-04-15	2	4	0	ECE1
280	2024-04-15	2	4	0	ECE1
290	2024-04-15	2	4	1	ECE1
300	2024-04-15	2	4	1	ECE1
310	2024-04-15	2	4	1	ECE1
320	2024-04-15	2	4	1	ECE1
330	2024-04-15	2	4	1	ECE1
340	2024-04-15	2	4	1	ECE1
350	2024-04-15	2	4	1	ECE1
360	2024-04-15	2	4	1	ECE1
370	2024-04-15	2	4	1	ECE1
380	2024-04-15	2	4	1	ECE1
390	2024-04-15	2	4	1	ECE1
400	2024-04-15	2	4	1	ECE1
410	2024-04-15	2	4	1	ECE1
420	2024-04-15	2	4	1	ECE1
430	2024-04-15	2	4	1	ECE1
440	2024-04-15	2	4	1	ECE1
450	2024-04-15	2	4	1	ECE1
460	2024-04-15	2	4	1	ECE1
470	2024-04-15	2	4	2	ECE1
480	2024-04-15	2	4	2	ECE1
490	2024-04-15	2	4	3	ECE1
500	2024-04-15	2	4	3	ECE1
510	2024-04-15	2	4	3	ECE1
520	2024-04-15	2	4	3	ECE1
530	2024-04-15	2	4	3	ECE1
540	2024-04-15	2	4	3	ECE1
550	2024-04-15	2	4	3	ECE1
560	2024-04-15	2	4	3	ECE1
570	2024-04-15	2	4	3	ECE1
580	2024-04-15	2	4	3	ECE1
590	2024-04-15	2	4	3	ECE1
600	2024-04-15	2	4	3	ECE1
610	2024-04-15	2	4	3	ECE1
620	2024-04-15	2	4	3	ECE1
630	2024-04-15	2	4	3	ECE1
640	2024-04-15	2	4	3	ECE1
650	2024-04-15	2	4	3	ECE1
10	2024-04-15	3	2	0	ECE1
20	2024-04-15	3	2	0	ECE1
30	2024-04-15	3	2	0	ECE1
40	2024-04-15	3	2	0	ECE1
50	2024-04-15	3	2	0	ECE1
60	2024-04-15	3	2	0	ECE1
70	2024-04-15	3	2	0	ECE1
80	2024-04-15	3	2	0	ECE1
90	2024-04-15	3	2	0	ECE1
100	2024-04-15	3	2	0	ECE1
110	2024-04-15	3	2	0	ECE1
120	2024-04-15	3	2	0	ECE1
130	2024-04-15	3	2	0	ECE1
140	2024-04-15	3	2	0	ECE1
150	2024-04-15	3	2	0	ECE1
160	2024-04-15	3	2	0	ECE1
170	2024-04-15	3	2	0	ECE1
180	2024-04-15	3	2	0	ECE1
190	2024-04-15	3	2	0	ECE1
200	2024-04-15	3	2	0	ECE1
210	2024-04-15	3	2	0	ECE1
220	2024-04-15	3	2	0	ECE1
230	2024-04-15	3	2	0	ECE1
240	2024-04-15	3	2	0	ECE1
250	2024-04-15	3	2	0	ECE1
260	2024-04-15	3	2	0	ECE1
270	2024-04-15	3	2	0	ECE1
280	2024-04-15	3	2	0	ECE1
290	2024-04-15	3	2	0	ECE1
300	2024-04-15	3	2	0	ECE1
310	2024-04-15	3	2	0	ECE1
320	2024-04-15	3	2	0	ECE1
330	2024-04-15	3	2	0	ECE1
340	2024-04-15	3	2	0	ECE1
350	2024-04-15	3	2	0	ECE1
360	2024-04-15	3	2	0	ECE1
370	2024-04-15	3	2	0	ECE1
380	2024-04-15	3	2	0	ECE1
390	2024-04-15	3	2	0	ECE1
400	2024-04-15	3	2	0	ECE1
410	2024-04-15	3	2	0	ECE1
420	2024-04-15	3	2	0	ECE1
430	2024-04-15	3	2	0	ECE1
440	2024-04-15	3	2	1	ECE1
450	2024-04-15	3	2	1	ECE1
460	2024-04-15	3	2	1	ECE1
470	2024-04-15	3	2	1	ECE1
480	2024-04-15	3	2	1	ECE1
490	2024-04-15	3	2	1	ECE1
500	2024-04-15	3	2	1	ECE1
510	2024-04-15	3	2	1	ECE1
520	2024-04-15	3	2	1	ECE1
530	2024-04-15	3	2	1	ECE1
540	2024-04-15	3	2	1	ECE1
550	2024-04-15	3	2	1	ECE1
560	2024-04-15	3	2	1	ECE1
570	2024-04-15	3	2	1	ECE1
580	2024-04-15	3	2	1	ECE1
590	2024-04-15	3	2	1	ECE1
600	2024-04-15	3	2	1	ECE1
610	2024-04-15	3	2	1	ECE1
620	2024-04-15	3	2	1	ECE1
630	2024-04-15	3	2	1	ECE1
640	2024-04-15	3	2	1	ECE1
650	2024-04-15	3	2	1	ECE1
10	2024-04-15	4	1	0	ECE1
20	2024-04-15	4	1	0	ECE1
30	2024-04-15	4	1	0	ECE1
40	2024-04-15	4	1	0	ECE1
50	2024-04-15	4	1	0	ECE1
60	2024-04-15	4	1	0	ECE1
70	2024-04-15	4	1	0	ECE1
80	2024-04-15	4	1	0	ECE1
90	2024-04-15	4	1	0	ECE1
100	2024-04-15	4	1	0	ECE1
110	2024-04-15	4	1	0	ECE1
120	2024-04-15	4	1	0	ECE1
130	2024-04-15	4	1	0	ECE1
140	2024-04-15	4	1	0	ECE1
150	2024-04-15	4	1	0	ECE1
160	2024-04-15	4	1	0	ECE1
170	2024-04-15	4	1	0	ECE1
180	2024-04-15	4	1	0	ECE1
190	2024-04-15	4	1	0	ECE1
200	2024-04-15	4	1	0	ECE1
210	2024-04-15	4	1	0	ECE1
220	2024-04-15	4	1	0	ECE1
230	2024-04-15	4	1	0	ECE1
240	2024-04-15	4	1	0	ECE1
250	2024-04-15	4	1	0	ECE1
260	2024-04-15	4	1	0	ECE1
270	2024-04-15	4	1	0	ECE1
280	2024-04-15	4	1	0	ECE1
290	2024-04-15	4	1	0	ECE1
300	2024-04-15	4	1	0	ECE1
310	2024-04-15	4	1	0	ECE1
320	2024-04-15	4	1	0	ECE1
330	2024-04-15	4	1	0	ECE1
340	2024-04-15	4	1	0	ECE1
350	2024-04-15	4	1	0	ECE1
360	2024-04-15	4	1	0	ECE1
370	2024-04-15	4	1	0	ECE1
380	2024-04-15	4	1	0	ECE1
390	2024-04-15	4	1	0	ECE1
400	2024-04-15	4	1	0	ECE1
410	2024-04-15	4	1	0	ECE1
420	2024-04-15	4	1	0	ECE1
430	2024-04-15	4	1	0	ECE1
440	2024-04-15	4	1	0	ECE1
450	2024-04-15	4	1	0	ECE1
460	2024-04-15	4	1	0	ECE1
470	2024-04-15	4	1	0	ECE1
480	2024-04-15	4	1	1	ECE1
490	2024-04-15	4	1	1	ECE1
500	2024-04-15	4	1	1	ECE1
510	2024-04-15	4	1	1	ECE1
520	2024-04-15	4	1	1	ECE1
530	2024-04-15	4	1	1	ECE1
540	2024-04-15	4	1	1	ECE1
550	2024-04-15	4	1	1	ECE1
560	2024-04-15	4	1	1	ECE1
570	2024-04-15	4	1	1	ECE1
580	2024-04-15	4	1	1	ECE1
590	2024-04-15	4	1	1	ECE1
600	2024-04-15	4	1	1	ECE1
610	2024-04-15	4	1	1	ECE1
620	2024-04-15	4	1	1	ECE1
630	2024-04-15	4	1	1	ECE1
640	2024-04-15	4	1	1	ECE1
650	2024-04-15	4	1	1	ECE1
10	2024-04-15	5	2	0	ECE1
20	2024-04-15	5	2	0	ECE1
30	2024-04-15	5	2	0	ECE1
40	2024-04-15	5	2	0	ECE1
50	2024-04-15	5	2	0	ECE1
60	2024-04-15	5	2	0	ECE1
70	2024-04-15	5	2	0	ECE1
80	2024-04-15	5	2	0	ECE1
90	2024-04-15	5	2	0	ECE1
100	2024-04-15	5	2	0	ECE1
110	2024-04-15	5	2	0	ECE1
120	2024-04-15	5	2	0	ECE1
130	2024-04-15	5	2	0	ECE1
140	2024-04-15	5	2	0	ECE1
150	2024-04-15	5	2	0	ECE1
160	2024-04-15	5	2	0	ECE1
170	2024-04-15	5	2	0	ECE1
180	2024-04-15	5	2	0	ECE1
190	2024-04-15	5	2	0	ECE1
200	2024-04-15	5	2	0	ECE1
210	2024-04-15	5	2	0	ECE1
220	2024-04-15	5	2	0	ECE1
230	2024-04-15	5	2	0	ECE1
240	2024-04-15	5	2	0	ECE1
250	2024-04-15	5	2	0	ECE1
260	2024-04-15	5	2	0	ECE1
270	2024-04-15	5	2	0	ECE1
280	2024-04-15	5	2	0	ECE1
290	2024-04-15	5	2	0	ECE1
300	2024-04-15	5	2	0	ECE1
310	2024-04-15	5	2	0	ECE1
320	2024-04-15	5	2	0	ECE1
330	2024-04-15	5	2	0	ECE1
340	2024-04-15	5	2	0	ECE1
350	2024-04-15	5	2	0	ECE1
360	2024-04-15	5	2	0	ECE1
370	2024-04-15	5	2	0	ECE1
380	2024-04-15	5	2	0	ECE1
390	2024-04-15	5	2	0	ECE1
400	2024-04-15	5	2	0	ECE1
410	2024-04-15	5	2	0	ECE1
420	2024-04-15	5	2	0	ECE1
430	2024-04-15	5	2	0	ECE1
440	2024-04-15	5	2	0	ECE1
450	2024-04-15	5	2	0	ECE1
460	2024-04-15	5	2	0	ECE1
470	2024-04-15	5	2	0	ECE1
480	2024-04-15	5	2	0	ECE1
490	2024-04-15	5	2	0	ECE1
500	2024-04-15	5	2	0	ECE1
510	2024-04-15	5	2	0	ECE1
520	2024-04-15	5	2	0	ECE1
530	2024-04-15	5	2	0	ECE1
540	2024-04-15	5	2	0	ECE1
550	2024-04-15	5	2	0	ECE1
560	2024-04-15	5	2	0	ECE1
570	2024-04-15	5	2	0	ECE1
580	2024-04-15	5	2	0	ECE1
590	2024-04-15	5	2	1	ECE1
600	2024-04-15	5	2	1	ECE1
610	2024-04-15	5	2	1	ECE1
620	2024-04-15	5	2	1	ECE1
630	2024-04-15	5	2	1	ECE1
640	2024-04-15	5	2	1	ECE1
650	2024-04-15	5	2	1	ECE1
10	2024-04-15	6	2	0	ECE1
20	2024-04-15	6	2	0	ECE1
30	2024-04-15	6	2	0	ECE1
40	2024-04-15	6	2	0	ECE1
50	2024-04-15	6	2	0	ECE1
60	2024-04-15	6	2	0	ECE1
70	2024-04-15	6	2	0	ECE1
80	2024-04-15	6	2	0	ECE1
90	2024-04-15	6	2	0	ECE1
100	2024-04-15	6	2	0	ECE1
110	2024-04-15	6	2	0	ECE1
120	2024-04-15	6	2	0	ECE1
130	2024-04-15	6	2	0	ECE1
140	2024-04-15	6	2	0	ECE1
150	2024-04-15	6	2	0	ECE1
160	2024-04-15	6	2	0	ECE1
170	2024-04-15	6	2	0	ECE1
180	2024-04-15	6	2	0	ECE1
190	2024-04-15	6	2	0	ECE1
200	2024-04-15	6	2	0	ECE1
210	2024-04-15	6	2	0	ECE1
220	2024-04-15	6	2	0	ECE1
230	2024-04-15	6	2	0	ECE1
240	2024-04-15	6	2	0	ECE1
250	2024-04-15	6	2	0	ECE1
260	2024-04-15	6	2	0	ECE1
270	2024-04-15	6	2	0	ECE1
280	2024-04-15	6	2	0	ECE1
290	2024-04-15	6	2	0	ECE1
300	2024-04-15	6	2	0	ECE1
310	2024-04-15	6	2	0	ECE1
320	2024-04-15	6	2	0	ECE1
330	2024-04-15	6	2	0	ECE1
340	2024-04-15	6	2	0	ECE1
350	2024-04-15	6	2	0	ECE1
360	2024-04-15	6	2	0	ECE1
370	2024-04-15	6	2	0	ECE1
380	2024-04-15	6	2	0	ECE1
390	2024-04-15	6	2	0	ECE1
400	2024-04-15	6	2	0	ECE1
410	2024-04-15	6	2	0	ECE1
420	2024-04-15	6	2	0	ECE1
430	2024-04-15	6	2	0	ECE1
440	2024-04-15	6	2	0	ECE1
450	2024-04-15	6	2	0	ECE1
460	2024-04-15	6	2	0	ECE1
470	2024-04-15	6	2	0	ECE1
480	2024-04-15	6	2	0	ECE1
490	2024-04-15	6	2	0	ECE1
500	2024-04-15	6	2	0	ECE1
510	2024-04-15	6	2	0	ECE1
520	2024-04-15	6	2	0	ECE1
530	2024-04-15	6	2	0	ECE1
540	2024-04-15	6	2	0	ECE1
550	2024-04-15	6	2	0	ECE1
560	2024-04-15	6	2	0	ECE1
570	2024-04-15	6	2	0	ECE1
580	2024-04-15	6	2	0	ECE1
590	2024-04-15	6	2	0	ECE1
600	2024-04-15	6	2	0	ECE1
610	2024-04-15	6	2	0	ECE1
620	2024-04-15	6	2	0	ECE1
630	2024-04-15	6	2	0	ECE1
640	2024-04-15	6	2	0	ECE1
650	2024-04-15	6	2	0	ECE1
10	2024-04-15	7	1	0	ECE1
20	2024-04-15	7	1	0	ECE1
30	2024-04-15	7	1	0	ECE1
40	2024-04-15	7	1	0	ECE1
50	2024-04-15	7	1	0	ECE1
60	2024-04-15	7	1	0	ECE1
70	2024-04-15	7	1	0	ECE1
80	2024-04-15	7	1	0	ECE1
90	2024-04-15	7	1	0	ECE1
100	2024-04-15	7	1	0	ECE1
110	2024-04-15	7	1	0	ECE1
120	2024-04-15	7	1	0	ECE1
130	2024-04-15	7	1	0	ECE1
140	2024-04-15	7	1	0	ECE1
150	2024-04-15	7	1	0	ECE1
160	2024-04-15	7	1	0	ECE1
170	2024-04-15	7	1	0	ECE1
180	2024-04-15	7	1	0	ECE1
190	2024-04-15	7	1	0	ECE1
200	2024-04-15	7	1	0	ECE1
210	2024-04-15	7	1	0	ECE1
220	2024-04-15	7	1	0	ECE1
230	2024-04-15	7	1	0	ECE1
240	2024-04-15	7	1	0	ECE1
250	2024-04-15	7	1	0	ECE1
260	2024-04-15	7	1	0	ECE1
270	2024-04-15	7	1	0	ECE1
280	2024-04-15	7	1	0	ECE1
290	2024-04-15	7	1	0	ECE1
300	2024-04-15	7	1	0	ECE1
310	2024-04-15	7	1	0	ECE1
320	2024-04-15	7	1	0	ECE1
330	2024-04-15	7	1	0	ECE1
340	2024-04-15	7	1	0	ECE1
350	2024-04-15	7	1	0	ECE1
360	2024-04-15	7	1	0	ECE1
370	2024-04-15	7	1	0	ECE1
380	2024-04-15	7	1	0	ECE1
390	2024-04-15	7	1	0	ECE1
400	2024-04-15	7	1	0	ECE1
410	2024-04-15	7	1	0	ECE1
420	2024-04-15	7	1	0	ECE1
430	2024-04-15	7	1	0	ECE1
440	2024-04-15	7	1	0	ECE1
450	2024-04-15	7	1	1	ECE1
460	2024-04-15	7	1	1	ECE1
470	2024-04-15	7	1	1	ECE1
480	2024-04-15	7	1	1	ECE1
490	2024-04-15	7	1	1	ECE1
500	2024-04-15	7	1	1	ECE1
510	2024-04-15	7	1	1	ECE1
520	2024-04-15	7	1	1	ECE1
530	2024-04-15	7	1	1	ECE1
540	2024-04-15	7	1	1	ECE1
550	2024-04-15	7	1	1	ECE1
560	2024-04-15	7	1	1	ECE1
570	2024-04-15	7	1	1	ECE1
580	2024-04-15	7	1	1	ECE1
590	2024-04-15	7	1	1	ECE1
600	2024-04-15	7	1	2	ECE1
610	2024-04-15	7	1	2	ECE1
620	2024-04-15	7	1	2	ECE1
630	2024-04-15	7	1	2	ECE1
640	2024-04-15	7	1	2	ECE1
650	2024-04-15	7	1	2	ECE1
10	2024-04-23	1	1	0	ECE1
20	2024-04-23	1	1	0	ECE1
30	2024-04-23	1	1	0	ECE1
40	2024-04-23	1	1	0	ECE1
50	2024-04-23	1	1	0	ECE1
60	2024-04-23	1	1	0	ECE1
70	2024-04-23	1	1	0	ECE1
80	2024-04-23	1	1	0	ECE1
90	2024-04-23	1	1	0	ECE1
100	2024-04-23	1	1	0	ECE1
110	2024-04-23	1	1	0	ECE1
120	2024-04-23	1	1	0	ECE1
130	2024-04-23	1	1	0	ECE1
140	2024-04-23	1	1	0	ECE1
150	2024-04-23	1	1	0	ECE1
160	2024-04-23	1	1	0	ECE1
170	2024-04-23	1	1	0	ECE1
180	2024-04-23	1	1	0	ECE1
190	2024-04-23	1	1	0	ECE1
200	2024-04-23	1	1	0	ECE1
210	2024-04-23	1	1	0	ECE1
220	2024-04-23	1	1	0	ECE1
230	2024-04-23	1	1	0	ECE1
240	2024-04-23	1	1	0	ECE1
250	2024-04-23	1	1	0	ECE1
260	2024-04-23	1	1	0	ECE1
270	2024-04-23	1	1	0	ECE1
280	2024-04-23	1	1	0	ECE1
290	2024-04-23	1	1	0	ECE1
300	2024-04-23	1	1	0	ECE1
310	2024-04-23	1	1	0	ECE1
320	2024-04-23	1	1	0	ECE1
330	2024-04-23	1	1	0	ECE1
340	2024-04-23	1	1	0	ECE1
350	2024-04-23	1	1	0	ECE1
360	2024-04-23	1	1	0	ECE1
370	2024-04-23	1	1	0	ECE1
380	2024-04-23	1	1	0	ECE1
390	2024-04-23	1	1	0	ECE1
400	2024-04-23	1	1	0	ECE1
410	2024-04-23	1	1	0	ECE1
420	2024-04-23	1	1	0	ECE1
430	2024-04-23	1	1	0	ECE1
440	2024-04-23	1	1	0	ECE1
450	2024-04-23	1	1	0	ECE1
460	2024-04-23	1	1	0	ECE1
470	2024-04-23	1	1	0	ECE1
480	2024-04-23	1	1	0	ECE1
490	2024-04-23	1	1	0	ECE1
500	2024-04-23	1	1	1	ECE1
510	2024-04-23	1	1	1	ECE1
520	2024-04-23	1	1	1	ECE1
530	2024-04-23	1	1	1	ECE1
540	2024-04-23	1	1	1	ECE1
550	2024-04-23	1	1	1	ECE1
560	2024-04-23	1	1	1	ECE1
570	2024-04-23	1	1	1	ECE1
580	2024-04-23	1	1	1	ECE1
590	2024-04-23	1	1	1	ECE1
600	2024-04-23	1	1	1	ECE1
610	2024-04-23	1	1	1	ECE1
620	2024-04-23	1	1	1	ECE1
630	2024-04-23	1	1	1	ECE1
640	2024-04-23	1	1	1	ECE1
650	2024-04-23	1	1	1	ECE1
10	2024-04-23	2	2	0	ECE1
20	2024-04-23	2	2	0	ECE1
30	2024-04-23	2	2	0	ECE1
40	2024-04-23	2	2	0	ECE1
50	2024-04-23	2	2	0	ECE1
60	2024-04-23	2	2	0	ECE1
70	2024-04-23	2	2	0	ECE1
80	2024-04-23	2	2	0	ECE1
90	2024-04-23	2	2	0	ECE1
100	2024-04-23	2	2	0	ECE1
110	2024-04-23	2	2	0	ECE1
120	2024-04-23	2	2	0	ECE1
130	2024-04-23	2	2	0	ECE1
140	2024-04-23	2	2	0	ECE1
150	2024-04-23	2	2	0	ECE1
160	2024-04-23	2	2	0	ECE1
170	2024-04-23	2	2	0	ECE1
180	2024-04-23	2	2	0	ECE1
190	2024-04-23	2	2	0	ECE1
200	2024-04-23	2	2	0	ECE1
210	2024-04-23	2	2	0	ECE1
220	2024-04-23	2	2	0	ECE1
230	2024-04-23	2	2	0	ECE1
240	2024-04-23	2	2	0	ECE1
250	2024-04-23	2	2	0	ECE1
260	2024-04-23	2	2	0	ECE1
270	2024-04-23	2	2	0	ECE1
280	2024-04-23	2	2	0	ECE1
290	2024-04-23	2	2	0	ECE1
300	2024-04-23	2	2	0	ECE1
310	2024-04-23	2	2	0	ECE1
320	2024-04-23	2	2	0	ECE1
330	2024-04-23	2	2	0	ECE1
340	2024-04-23	2	2	0	ECE1
350	2024-04-23	2	2	0	ECE1
360	2024-04-23	2	2	0	ECE1
370	2024-04-23	2	2	0	ECE1
380	2024-04-23	2	2	0	ECE1
390	2024-04-23	2	2	0	ECE1
400	2024-04-23	2	2	0	ECE1
410	2024-04-23	2	2	0	ECE1
420	2024-04-23	2	2	0	ECE1
430	2024-04-23	2	2	0	ECE1
440	2024-04-23	2	2	0	ECE1
450	2024-04-23	2	2	0	ECE1
460	2024-04-23	2	2	0	ECE1
470	2024-04-23	2	2	0	ECE1
480	2024-04-23	2	2	0	ECE1
490	2024-04-23	2	2	1	ECE1
500	2024-04-23	2	2	1	ECE1
510	2024-04-23	2	2	1	ECE1
520	2024-04-23	2	2	1	ECE1
530	2024-04-23	2	2	1	ECE1
540	2024-04-23	2	2	1	ECE1
550	2024-04-23	2	2	1	ECE1
560	2024-04-23	2	2	1	ECE1
570	2024-04-23	2	2	1	ECE1
580	2024-04-23	2	2	1	ECE1
590	2024-04-23	2	2	1	ECE1
600	2024-04-23	2	2	1	ECE1
610	2024-04-23	2	2	2	ECE1
620	2024-04-23	2	2	2	ECE1
630	2024-04-23	2	2	2	ECE1
640	2024-04-23	2	2	3	ECE1
650	2024-04-23	2	2	3	ECE1
10	2024-04-23	3	2	0	ECE1
20	2024-04-23	3	2	0	ECE1
30	2024-04-23	3	2	0	ECE1
40	2024-04-23	3	2	0	ECE1
50	2024-04-23	3	2	0	ECE1
60	2024-04-23	3	2	0	ECE1
70	2024-04-23	3	2	0	ECE1
80	2024-04-23	3	2	0	ECE1
90	2024-04-23	3	2	0	ECE1
100	2024-04-23	3	2	0	ECE1
110	2024-04-23	3	2	0	ECE1
120	2024-04-23	3	2	0	ECE1
130	2024-04-23	3	2	0	ECE1
140	2024-04-23	3	2	0	ECE1
150	2024-04-23	3	2	0	ECE1
160	2024-04-23	3	2	0	ECE1
170	2024-04-23	3	2	0	ECE1
180	2024-04-23	3	2	0	ECE1
190	2024-04-23	3	2	0	ECE1
200	2024-04-23	3	2	0	ECE1
210	2024-04-23	3	2	0	ECE1
220	2024-04-23	3	2	0	ECE1
230	2024-04-23	3	2	0	ECE1
240	2024-04-23	3	2	0	ECE1
250	2024-04-23	3	2	0	ECE1
260	2024-04-23	3	2	0	ECE1
270	2024-04-23	3	2	0	ECE1
280	2024-04-23	3	2	0	ECE1
290	2024-04-23	3	2	0	ECE1
300	2024-04-23	3	2	0	ECE1
310	2024-04-23	3	2	0	ECE1
320	2024-04-23	3	2	0	ECE1
330	2024-04-23	3	2	0	ECE1
340	2024-04-23	3	2	0	ECE1
350	2024-04-23	3	2	0	ECE1
360	2024-04-23	3	2	0	ECE1
370	2024-04-23	3	2	0	ECE1
380	2024-04-23	3	2	0	ECE1
390	2024-04-23	3	2	0	ECE1
400	2024-04-23	3	2	0	ECE1
410	2024-04-23	3	2	0	ECE1
420	2024-04-23	3	2	0	ECE1
430	2024-04-23	3	2	0	ECE1
440	2024-04-23	3	2	0	ECE1
450	2024-04-23	3	2	0	ECE1
460	2024-04-23	3	2	0	ECE1
470	2024-04-23	3	2	0	ECE1
480	2024-04-23	3	2	0	ECE1
490	2024-04-23	3	2	0	ECE1
500	2024-04-23	3	2	1	ECE1
510	2024-04-23	3	2	1	ECE1
520	2024-04-23	3	2	1	ECE1
530	2024-04-23	3	2	1	ECE1
540	2024-04-23	3	2	1	ECE1
550	2024-04-23	3	2	1	ECE1
560	2024-04-23	3	2	2	ECE1
570	2024-04-23	3	2	2	ECE1
580	2024-04-23	3	2	2	ECE1
590	2024-04-23	3	2	2	ECE1
600	2024-04-23	3	2	2	ECE1
610	2024-04-23	3	2	2	ECE1
620	2024-04-23	3	2	2	ECE1
630	2024-04-23	3	2	2	ECE1
640	2024-04-23	3	2	2	ECE1
650	2024-04-23	3	2	3	ECE1
10	2024-04-23	4	3	0	ECE1
20	2024-04-23	4	3	0	ECE1
30	2024-04-23	4	3	0	ECE1
40	2024-04-23	4	3	0	ECE1
50	2024-04-23	4	3	0	ECE1
60	2024-04-23	4	3	0	ECE1
70	2024-04-23	4	3	0	ECE1
80	2024-04-23	4	3	0	ECE1
90	2024-04-23	4	3	0	ECE1
100	2024-04-23	4	3	0	ECE1
110	2024-04-23	4	3	0	ECE1
120	2024-04-23	4	3	0	ECE1
130	2024-04-23	4	3	0	ECE1
140	2024-04-23	4	3	0	ECE1
150	2024-04-23	4	3	0	ECE1
160	2024-04-23	4	3	0	ECE1
170	2024-04-23	4	3	0	ECE1
180	2024-04-23	4	3	0	ECE1
190	2024-04-23	4	3	0	ECE1
200	2024-04-23	4	3	0	ECE1
210	2024-04-23	4	3	0	ECE1
220	2024-04-23	4	3	0	ECE1
230	2024-04-23	4	3	0	ECE1
240	2024-04-23	4	3	0	ECE1
250	2024-04-23	4	3	0	ECE1
260	2024-04-23	4	3	0	ECE1
270	2024-04-23	4	3	0	ECE1
280	2024-04-23	4	3	0	ECE1
290	2024-04-23	4	3	0	ECE1
300	2024-04-23	4	3	0	ECE1
310	2024-04-23	4	3	0	ECE1
320	2024-04-23	4	3	0	ECE1
330	2024-04-23	4	3	0	ECE1
340	2024-04-23	4	3	0	ECE1
350	2024-04-23	4	3	0	ECE1
360	2024-04-23	4	3	0	ECE1
370	2024-04-23	4	3	0	ECE1
380	2024-04-23	4	3	0	ECE1
390	2024-04-23	4	3	0	ECE1
400	2024-04-23	4	3	0	ECE1
410	2024-04-23	4	3	0	ECE1
420	2024-04-23	4	3	0	ECE1
430	2024-04-23	4	3	1	ECE1
440	2024-04-23	4	3	1	ECE1
450	2024-04-23	4	3	1	ECE1
460	2024-04-23	4	3	1	ECE1
470	2024-04-23	4	3	1	ECE1
480	2024-04-23	4	3	1	ECE1
490	2024-04-23	4	3	1	ECE1
500	2024-04-23	4	3	1	ECE1
510	2024-04-23	4	3	1	ECE1
520	2024-04-23	4	3	1	ECE1
530	2024-04-23	4	3	1	ECE1
540	2024-04-23	4	3	1	ECE1
550	2024-04-23	4	3	1	ECE1
560	2024-04-23	4	3	1	ECE1
570	2024-04-23	4	3	1	ECE1
580	2024-04-23	4	3	1	ECE1
590	2024-04-23	4	3	1	ECE1
600	2024-04-23	4	3	1	ECE1
610	2024-04-23	4	3	1	ECE1
620	2024-04-23	4	3	1	ECE1
630	2024-04-23	4	3	1	ECE1
640	2024-04-23	4	3	1	ECE1
650	2024-04-23	4	3	1	ECE1
10	2024-04-23	5	2	0	ECE1
20	2024-04-23	5	2	0	ECE1
30	2024-04-23	5	2	0	ECE1
40	2024-04-23	5	2	0	ECE1
50	2024-04-23	5	2	0	ECE1
60	2024-04-23	5	2	0	ECE1
70	2024-04-23	5	2	0	ECE1
80	2024-04-23	5	2	0	ECE1
90	2024-04-23	5	2	0	ECE1
100	2024-04-23	5	2	0	ECE1
110	2024-04-23	5	2	0	ECE1
120	2024-04-23	5	2	0	ECE1
130	2024-04-23	5	2	0	ECE1
140	2024-04-23	5	2	0	ECE1
150	2024-04-23	5	2	0	ECE1
160	2024-04-23	5	2	0	ECE1
170	2024-04-23	5	2	0	ECE1
180	2024-04-23	5	2	0	ECE1
190	2024-04-23	5	2	0	ECE1
200	2024-04-23	5	2	0	ECE1
210	2024-04-23	5	2	0	ECE1
220	2024-04-23	5	2	0	ECE1
230	2024-04-23	5	2	0	ECE1
240	2024-04-23	5	2	0	ECE1
250	2024-04-23	5	2	0	ECE1
260	2024-04-23	5	2	0	ECE1
270	2024-04-23	5	2	0	ECE1
280	2024-04-23	5	2	0	ECE1
290	2024-04-23	5	2	0	ECE1
300	2024-04-23	5	2	0	ECE1
310	2024-04-23	5	2	0	ECE1
320	2024-04-23	5	2	0	ECE1
330	2024-04-23	5	2	0	ECE1
340	2024-04-23	5	2	0	ECE1
350	2024-04-23	5	2	0	ECE1
360	2024-04-23	5	2	0	ECE1
370	2024-04-23	5	2	0	ECE1
380	2024-04-23	5	2	0	ECE1
390	2024-04-23	5	2	0	ECE1
400	2024-04-23	5	2	0	ECE1
410	2024-04-23	5	2	0	ECE1
420	2024-04-23	5	2	0	ECE1
430	2024-04-23	5	2	0	ECE1
440	2024-04-23	5	2	0	ECE1
450	2024-04-23	5	2	0	ECE1
460	2024-04-23	5	2	0	ECE1
470	2024-04-23	5	2	0	ECE1
480	2024-04-23	5	2	0	ECE1
490	2024-04-23	5	2	0	ECE1
500	2024-04-23	5	2	0	ECE1
510	2024-04-23	5	2	0	ECE1
520	2024-04-23	5	2	0	ECE1
530	2024-04-23	5	2	0	ECE1
540	2024-04-23	5	2	0	ECE1
550	2024-04-23	5	2	0	ECE1
560	2024-04-23	5	2	0	ECE1
570	2024-04-23	5	2	0	ECE1
580	2024-04-23	5	2	0	ECE1
590	2024-04-23	5	2	0	ECE1
600	2024-04-23	5	2	0	ECE1
610	2024-04-23	5	2	0	ECE1
620	2024-04-23	5	2	0	ECE1
630	2024-04-23	5	2	0	ECE1
640	2024-04-23	5	2	0	ECE1
650	2024-04-23	5	2	0	ECE1
10	2024-04-23	6	2	0	ECE1
20	2024-04-23	6	2	0	ECE1
30	2024-04-23	6	2	0	ECE1
40	2024-04-23	6	2	0	ECE1
50	2024-04-23	6	2	0	ECE1
60	2024-04-23	6	2	0	ECE1
70	2024-04-23	6	2	0	ECE1
80	2024-04-23	6	2	0	ECE1
90	2024-04-23	6	2	0	ECE1
100	2024-04-23	6	2	0	ECE1
110	2024-04-23	6	2	0	ECE1
120	2024-04-23	6	2	0	ECE1
130	2024-04-23	6	2	0	ECE1
140	2024-04-23	6	2	0	ECE1
150	2024-04-23	6	2	0	ECE1
160	2024-04-23	6	2	0	ECE1
170	2024-04-23	6	2	0	ECE1
180	2024-04-23	6	2	0	ECE1
190	2024-04-23	6	2	0	ECE1
200	2024-04-23	6	2	0	ECE1
210	2024-04-23	6	2	0	ECE1
220	2024-04-23	6	2	0	ECE1
230	2024-04-23	6	2	0	ECE1
240	2024-04-23	6	2	0	ECE1
250	2024-04-23	6	2	0	ECE1
260	2024-04-23	6	2	0	ECE1
270	2024-04-23	6	2	0	ECE1
280	2024-04-23	6	2	0	ECE1
290	2024-04-23	6	2	0	ECE1
300	2024-04-23	6	2	0	ECE1
310	2024-04-23	6	2	0	ECE1
320	2024-04-23	6	2	0	ECE1
330	2024-04-23	6	2	0	ECE1
340	2024-04-23	6	2	0	ECE1
350	2024-04-23	6	2	0	ECE1
360	2024-04-23	6	2	0	ECE1
370	2024-04-23	6	2	0	ECE1
380	2024-04-23	6	2	0	ECE1
390	2024-04-23	6	2	0	ECE1
400	2024-04-23	6	2	0	ECE1
410	2024-04-23	6	2	0	ECE1
420	2024-04-23	6	2	0	ECE1
430	2024-04-23	6	2	0	ECE1
440	2024-04-23	6	2	0	ECE1
450	2024-04-23	6	2	0	ECE1
460	2024-04-23	6	2	0	ECE1
470	2024-04-23	6	2	0	ECE1
480	2024-04-23	6	2	0	ECE1
490	2024-04-23	6	2	0	ECE1
500	2024-04-23	6	2	0	ECE1
510	2024-04-23	6	2	0	ECE1
520	2024-04-23	6	2	0	ECE1
530	2024-04-23	6	2	0	ECE1
540	2024-04-23	6	2	0	ECE1
550	2024-04-23	6	2	0	ECE1
560	2024-04-23	6	2	0	ECE1
570	2024-04-23	6	2	0	ECE1
580	2024-04-23	6	2	0	ECE1
590	2024-04-23	6	2	1	ECE1
600	2024-04-23	6	2	1	ECE1
610	2024-04-23	6	2	1	ECE1
620	2024-04-23	6	2	1	ECE1
630	2024-04-23	6	2	1	ECE1
640	2024-04-23	6	2	1	ECE1
650	2024-04-23	6	2	1	ECE1
10	2024-04-23	7	4	0	ECE1
20	2024-04-23	7	4	0	ECE1
30	2024-04-23	7	4	0	ECE1
40	2024-04-23	7	4	0	ECE1
50	2024-04-23	7	4	0	ECE1
60	2024-04-23	7	4	0	ECE1
70	2024-04-23	7	4	0	ECE1
80	2024-04-23	7	4	0	ECE1
90	2024-04-23	7	4	0	ECE1
100	2024-04-23	7	4	0	ECE1
110	2024-04-23	7	4	0	ECE1
120	2024-04-23	7	4	0	ECE1
130	2024-04-23	7	4	0	ECE1
140	2024-04-23	7	4	0	ECE1
150	2024-04-23	7	4	0	ECE1
160	2024-04-23	7	4	0	ECE1
170	2024-04-23	7	4	0	ECE1
180	2024-04-23	7	4	0	ECE1
190	2024-04-23	7	4	0	ECE1
200	2024-04-23	7	4	0	ECE1
210	2024-04-23	7	4	0	ECE1
220	2024-04-23	7	4	0	ECE1
230	2024-04-23	7	4	0	ECE1
240	2024-04-23	7	4	0	ECE1
250	2024-04-23	7	4	0	ECE1
260	2024-04-23	7	4	0	ECE1
270	2024-04-23	7	4	0	ECE1
280	2024-04-23	7	4	0	ECE1
290	2024-04-23	7	4	0	ECE1
300	2024-04-23	7	4	0	ECE1
310	2024-04-23	7	4	0	ECE1
320	2024-04-23	7	4	0	ECE1
330	2024-04-23	7	4	0	ECE1
340	2024-04-23	7	4	0	ECE1
350	2024-04-23	7	4	0	ECE1
360	2024-04-23	7	4	0	ECE1
370	2024-04-23	7	4	0	ECE1
380	2024-04-23	7	4	0	ECE1
390	2024-04-23	7	4	0	ECE1
400	2024-04-23	7	4	0	ECE1
410	2024-04-23	7	4	0	ECE1
420	2024-04-23	7	4	0	ECE1
430	2024-04-23	7	4	0	ECE1
440	2024-04-23	7	4	0	ECE1
450	2024-04-23	7	4	0	ECE1
460	2024-04-23	7	4	0	ECE1
470	2024-04-23	7	4	0	ECE1
480	2024-04-23	7	4	0	ECE1
490	2024-04-23	7	4	0	ECE1
500	2024-04-23	7	4	0	ECE1
510	2024-04-23	7	4	0	ECE1
520	2024-04-23	7	4	0	ECE1
530	2024-04-23	7	4	0	ECE1
540	2024-04-23	7	4	0	ECE1
550	2024-04-23	7	4	0	ECE1
560	2024-04-23	7	4	0	ECE1
570	2024-04-23	7	4	0	ECE1
580	2024-04-23	7	4	0	ECE1
590	2024-04-23	7	4	2	ECE1
600	2024-04-23	7	4	2	ECE1
610	2024-04-23	7	4	2	ECE1
620	2024-04-23	7	4	2	ECE1
630	2024-04-23	7	4	2	ECE1
640	2024-04-23	7	4	2	ECE1
650	2024-04-23	7	4	3	ECE1

### Sheet: Figure 1D
Raw data used for Figure 1D
Time (hours)	Date	FOV number	IY	Host cell death - SYTOX	Genotype
0	2024-05-17	1	1	1	WT
0.5	2024-05-17	1	1	1	WT
1	2024-05-17	1	1	1	WT
1.5	2024-05-17	1	1	1	WT
2	2024-05-17	1	1	1	WT
2.5	2024-05-17	1	1	1	WT
3	2024-05-17	1	1	1	WT
3.5	2024-05-17	1	1	1	WT
4	2024-05-17	1	1	1	WT
4.5	2024-05-17	1	1	1	WT
5	2024-05-17	1	1	1	WT
5.5	2024-05-17	1	1	1	WT
6	2024-05-17	1	1	1	WT
6.5	2024-05-17	1	1	2	WT
7	2024-05-17	1	1	3	WT
7.5	2024-05-17	1	1	3	WT
8	2024-05-17	1	1	3	WT
8.5	2024-05-17	1	1	3	WT
9	2024-05-17	1	1	3	WT
9.5	2024-05-17	1	1	3	WT
10	2024-05-17	1	1	3	WT
10.5	2024-05-17	1	1	4	WT
11	2024-05-17	1	1	4	WT
11.5	2024-05-17	1	1	4	WT
12	2024-05-17	1	1	8	WT
12.5	2024-05-17	1	1	9	WT
13	2024-05-17	1	1	10	WT
13.5	2024-05-17	1	1	10	WT
14	2024-05-17	1	1	10	WT
14.5	2024-05-17	1	1	12	WT
15	2024-05-17	1	1	14	WT
15.5	2024-05-17	1	1	16	WT
16	2024-05-17	1	1	19	WT
16.5	2024-05-17	1	1	22	WT
17	2024-05-17	1	1	22	WT
17.5	2024-05-17	1	1	26	WT
18	2024-05-17	1	1	30	WT
18.5	2024-05-17	1	1	38	WT
19	2024-05-17	1	1	49	WT
19.5	2024-05-17	1	1	57	WT
20	2024-05-17	1	1	57	WT
20.5	2024-05-17	1	1	66	WT
21	2024-05-17	1	1	75	WT
21.5	2024-05-17	1	1	86	WT
22	2024-05-17	1	1	83	WT
22.5	2024-05-17	1	1	90	WT
23	2024-05-17	1	1	106	WT
23.5	2024-05-17	1	1	117	WT
24	2024-05-17	1	1	128	WT
0	2024-05-17	2	1	8	WT
0.5	2024-05-17	2	1	7	WT
1	2024-05-17	2	1	8	WT
1.5	2024-05-17	2	1	7	WT
2	2024-05-17	2	1	7	WT
2.5	2024-05-17	2	1	8	WT
3	2024-05-17	2	1	6	WT
3.5	2024-05-17	2	1	6	WT
4	2024-05-17	2	1	7	WT
4.5	2024-05-17	2	1	6	WT
5	2024-05-17	2	1	6	WT
5.5	2024-05-17	2	1	6	WT
6	2024-05-17	2	1	6	WT
6.5	2024-05-17	2	1	7	WT
7	2024-05-17	2	1	6	WT
7.5	2024-05-17	2	1	5	WT
8	2024-05-17	2	1	5	WT
8.5	2024-05-17	2	1	6	WT
9	2024-05-17	2	1	6	WT
9.5	2024-05-17	2	1	2	WT
10	2024-05-17	2	1	3	WT
10.5	2024-05-17	2	1	5	WT
11	2024-05-17	2	1	7	WT
11.5	2024-05-17	2	1	7	WT
12	2024-05-17	2	1	7	WT
12.5	2024-05-17	2	1	6	WT
13	2024-05-17	2	1	7	WT
13.5	2024-05-17	2	1	9	WT
14	2024-05-17	2	1	9	WT
14.5	2024-05-17	2	1	12	WT
15	2024-05-17	2	1	15	WT
15.5	2024-05-17	2	1	19	WT
16	2024-05-17	2	1	22	WT
16.5	2024-05-17	2	1	25	WT
17	2024-05-17	2	1	28	WT
17.5	2024-05-17	2	1	34	WT
18	2024-05-17	2	1	38	WT
18.5	2024-05-17	2	1	43	WT
19	2024-05-17	2	1	48	WT
19.5	2024-05-17	2	1	51	WT
20	2024-05-17	2	1	55	WT
20.5	2024-05-17	2	1	69	WT
21	2024-05-17	2	1	71	WT
21.5	2024-05-17	2	1	78	WT
22	2024-05-17	2	1	96	WT
22.5	2024-05-17	2	1	95	WT
23	2024-05-17	2	1	111	WT
23.5	2024-05-17	2	1	120	WT
24	2024-05-17	2	1	124	WT
0	2024-05-17	3	2	0	WT
0.5	2024-05-17	3	2	0	WT
1	2024-05-17	3	2	0	WT
1.5	2024-05-17	3	2	0	WT
2	2024-05-17	3	2	0	WT
2.5	2024-05-17	3	2	0	WT
3	2024-05-17	3	2	0	WT
3.5	2024-05-17	3	2	0	WT
4	2024-05-17	3	2	0	WT
4.5	2024-05-17	3	2	0	WT
5	2024-05-17	3	2	0	WT
5.5	2024-05-17	3	2	0	WT
6	2024-05-17	3	2	0	WT
6.5	2024-05-17	3	2	0	WT
7	2024-05-17	3	2	1	WT
7.5	2024-05-17	3	2	1	WT
8	2024-05-17	3	2	1	WT
8.5	2024-05-17	3	2	1	WT
9	2024-05-17	3	2	1	WT
9.5	2024-05-17	3	2	1	WT
10	2024-05-17	3	2	2	WT
10.5	2024-05-17	3	2	2	WT
11	2024-05-17	3	2	2	WT
11.5	2024-05-17	3	2	5	WT
12	2024-05-17	3	2	8	WT
12.5	2024-05-17	3	2	10	WT
13	2024-05-17	3	2	15	WT
13.5	2024-05-17	3	2	18	WT
14	2024-05-17	3	2	18	WT
14.5	2024-05-17	3	2	28	WT
15	2024-05-17	3	2	40	WT
15.5	2024-05-17	3	2	50	WT
16	2024-05-17	3	2	62	WT
16.5	2024-05-17	3	2	72	WT
17	2024-05-17	3	2	85	WT
17.5	2024-05-17	3	2	96	WT
18	2024-05-17	3	2	113	WT
18.5	2024-05-17	3	2	119	WT
19	2024-05-17	3	2	135	WT
19.5	2024-05-17	3	2	140	WT
20	2024-05-17	3	2	154	WT
20.5	2024-05-17	3	2	168	WT
21	2024-05-17	3	2	183	WT
21.5	2024-05-17	3	2	196	WT
22	2024-05-17	3	2	208	WT
22.5	2024-05-17	3	2	216	WT
23	2024-05-17	3	2	218	WT
23.5	2024-05-17	3	2	246	WT
24	2024-05-17	3	2	254	WT
0	2024-05-17	4	2	3	WT
0.5	2024-05-17	4	2	3	WT
1	2024-05-17	4	2	2	WT
1.5	2024-05-17	4	2	2	WT
2	2024-05-17	4	2	3	WT
2.5	2024-05-17	4	2	2	WT
3	2024-05-17	4	2	2	WT
3.5	2024-05-17	4	2	2	WT
4	2024-05-17	4	2	2	WT
4.5	2024-05-17	4	2	2	WT
5	2024-05-17	4	2	2	WT
5.5	2024-05-17	4	2	3	WT
6	2024-05-17	4	2	3	WT
6.5	2024-05-17	4	2	3	WT
7	2024-05-17	4	2	3	WT
7.5	2024-05-17	4	2	3	WT
8	2024-05-17	4	2	3	WT
8.5	2024-05-17	4	2	6	WT
9	2024-05-17	4	2	7	WT
9.5	2024-05-17	4	2	7	WT
10	2024-05-17	4	2	8	WT
10.5	2024-05-17	4	2	8	WT
11	2024-05-17	4	2	8	WT
11.5	2024-05-17	4	2	10	WT
12	2024-05-17	4	2	10	WT
12.5	2024-05-17	4	2	9	WT
13	2024-05-17	4	2	13	WT
13.5	2024-05-17	4	2	12	WT
14	2024-05-17	4	2	13	WT
14.5	2024-05-17	4	2	18	WT
15	2024-05-17	4	2	20	WT
15.5	2024-05-17	4	2	25	WT
16	2024-05-17	4	2	32	WT
16.5	2024-05-17	4	2	39	WT
17	2024-05-17	4	2	43	WT
17.5	2024-05-17	4	2	50	WT
18	2024-05-17	4	2	53	WT
18.5	2024-05-17	4	2	64	WT
19	2024-05-17	4	2	74	WT
19.5	2024-05-17	4	2	83	WT
20	2024-05-17	4	2	97	WT
20.5	2024-05-17	4	2	104	WT
21	2024-05-17	4	2	115	WT
21.5	2024-05-17	4	2	125	WT
22	2024-05-17	4	2	134	WT
22.5	2024-05-17	4	2	144	WT
23	2024-05-17	4	2	151	WT
23.5	2024-05-17	4	2	159	WT
24	2024-05-17	4	2	164	WT
0	2024-05-17	5	4	0	WT
0.5	2024-05-17	5	4	0	WT
1	2024-05-17	5	4	0	WT
1.5	2024-05-17	5	4	0	WT
2	2024-05-17	5	4	0	WT
2.5	2024-05-17	5	4	1	WT
3	2024-05-17	5	4	1	WT
3.5	2024-05-17	5	4	1	WT
4	2024-05-17	5	4	1	WT
4.5	2024-05-17	5	4	1	WT
5	2024-05-17	5	4	2	WT
5.5	2024-05-17	5	4	2	WT
6	2024-05-17	5	4	3	WT
6.5	2024-05-17	5	4	4	WT
7	2024-05-17	5	4	3	WT
7.5	2024-05-17	5	4	4	WT
8	2024-05-17	5	4	4	WT
8.5	2024-05-17	5	4	6	WT
9	2024-05-17	5	4	6	WT
9.5	2024-05-17	5	4	9	WT
10	2024-05-17	5	4	8	WT
10.5	2024-05-17	5	4	9	WT
11	2024-05-17	5	4	11	WT
11.5	2024-05-17	5	4	11	WT
12	2024-05-17	5	4	10	WT
12.5	2024-05-17	5	4	10	WT
13	2024-05-17	5	4	10	WT
13.5	2024-05-17	5	4	11	WT
14	2024-05-17	5	4	12	WT
14.5	2024-05-17	5	4	13	WT
15	2024-05-17	5	4	13	WT
15.5	2024-05-17	5	4	13	WT
16	2024-05-17	5	4	19	WT
16.5	2024-05-17	5	4	23	WT
17	2024-05-17	5	4	27	WT
17.5	2024-05-17	5	4	30	WT
18	2024-05-17	5	4	37	WT
18.5	2024-05-17	5	4	43	WT
19	2024-05-17	5	4	49	WT
19.5	2024-05-17	5	4	59	WT
20	2024-05-17	5	4	75	WT
20.5	2024-05-17	5	4	94	WT
21	2024-05-17	5	4	106	WT
21.5	2024-05-17	5	4	118	WT
22	2024-05-17	5	4	130	WT
22.5	2024-05-17	5	4	140	WT
23	2024-05-17	5	4	148	WT
23.5	2024-05-17	5	4	171	WT
24	2024-05-17	5	4	185	WT
0	2024-05-17	6	2	0	WT
0.5	2024-05-17	6	2	0	WT
1	2024-05-17	6	2	0	WT
1.5	2024-05-17	6	2	0	WT
2	2024-05-17	6	2	0	WT
2.5	2024-05-17	6	2	0	WT
3	2024-05-17	6	2	0	WT
3.5	2024-05-17	6	2	0	WT
4	2024-05-17	6	2	0	WT
4.5	2024-05-17	6	2	0	WT
5	2024-05-17	6	2	0	WT
5.5	2024-05-17	6	2	0	WT
6	2024-05-17	6	2	0	WT
6.5	2024-05-17	6	2	0	WT
7	2024-05-17	6	2	0	WT
7.5	2024-05-17	6	2	0	WT
8	2024-05-17	6	2	0	WT
8.5	2024-05-17	6	2	1	WT
9	2024-05-17	6	2	1	WT
9.5	2024-05-17	6	2	2	WT
10	2024-05-17	6	2	3	WT
10.5	2024-05-17	6	2	5	WT
11	2024-05-17	6	2	6	WT
11.5	2024-05-17	6	2	7	WT
12	2024-05-17	6	2	7	WT
12.5	2024-05-17	6	2	11	WT
13	2024-05-17	6	2	13	WT
13.5	2024-05-17	6	2	17	WT
14	2024-05-17	6	2	24	WT
14.5	2024-05-17	6	2	34	WT
15	2024-05-17	6	2	44	WT
15.5	2024-05-17	6	2	48	WT
16	2024-05-17	6	2	58	WT
16.5	2024-05-17	6	2	72	WT
17	2024-05-17	6	2	86	WT
17.5	2024-05-17	6	2	103	WT
18	2024-05-17	6	2	104	WT
18.5	2024-05-17	6	2	110	WT
19	2024-05-17	6	2	123	WT
19.5	2024-05-17	6	2	132	WT
20	2024-05-17	6	2	143	WT
20.5	2024-05-17	6	2	151	WT
21	2024-05-17	6	2	157	WT
21.5	2024-05-17	6	2	158	WT
22	2024-05-17	6	2	170	WT
22.5	2024-05-17	6	2	165	WT
23	2024-05-17	6	2	170	WT
23.5	2024-05-17	6	2	176	WT
24	2024-05-17	6	2	184	WT
0	2024-05-17	7	2	0	WT
0.5	2024-05-17	7	2	0	WT
1	2024-05-17	7	2	0	WT
1.5	2024-05-17	7	2	0	WT
2	2024-05-17	7	2	0	WT
2.5	2024-05-17	7	2	0	WT
3	2024-05-17	7	2	0	WT
3.5	2024-05-17	7	2	0	WT
4	2024-05-17	7	2	0	WT
4.5	2024-05-17	7	2	0	WT
5	2024-05-17	7	2	0	WT
5.5	2024-05-17	7	2	0	WT
6	2024-05-17	7	2	0	WT
6.5	2024-05-17	7	2	1	WT
7	2024-05-17	7	2	1	WT
7.5	2024-05-17	7	2	1	WT
8	2024-05-17	7	2	1	WT
8.5	2024-05-17	7	2	1	WT
9	2024-05-17	7	2	1	WT
9.5	2024-05-17	7	2	1	WT
10	2024-05-17	7	2	1	WT
10.5	2024-05-17	7	2	1	WT
11	2024-05-17	7	2	1	WT
11.5	2024-05-17	7	2	1	WT
12	2024-05-17	7	2	1	WT
12.5	2024-05-17	7	2	2	WT
13	2024-05-17	7	2	3	WT
13.5	2024-05-17	7	2	2	WT
14	2024-05-17	7	2	3	WT
14.5	2024-05-17	7	2	7	WT
15	2024-05-17	7	2	7	WT
15.5	2024-05-17	7	2	9	WT
16	2024-05-17	7	2	12	WT
16.5	2024-05-17	7	2	15	WT
17	2024-05-17	7	2	18	WT
17.5	2024-05-17	7	2	18	WT
18	2024-05-17	7	2	21	WT
18.5	2024-05-17	7	2	25	WT
19	2024-05-17	7	2	25	WT
19.5	2024-05-17	7	2	30	WT
20	2024-05-17	7	2	37	WT
20.5	2024-05-17	7	2	43	WT
21	2024-05-17	7	2	51	WT
21.5	2024-05-17	7	2	58	WT
22	2024-05-17	7	2	60	WT
22.5	2024-05-17	7	2	72	WT
23	2024-05-17	7	2	78	WT
23.5	2024-05-17	7	2	85	WT
24	2024-05-17	7	2	93	WT
0	2024-06-19	1	2	13	WT
0.5	2024-06-19	1	2	13	WT
1	2024-06-19	1	2	9	WT
1.5	2024-06-19	1	2	10	WT
2	2024-06-19	1	2	9	WT
2.5	2024-06-19	1	2	9	WT
3	2024-06-19	1	2	11	WT
3.5	2024-06-19	1	2	11	WT
4	2024-06-19	1	2	12	WT
4.5	2024-06-19	1	2	12	WT
5	2024-06-19	1	2	12	WT
5.5	2024-06-19	1	2	15	WT
6	2024-06-19	1	2	12	WT
6.5	2024-06-19	1	2	13	WT
7	2024-06-19	1	2	14	WT
7.5	2024-06-19	1	2	14	WT
8	2024-06-19	1	2	15	WT
8.5	2024-06-19	1	2	15	WT
9	2024-06-19	1	2	17	WT
9.5	2024-06-19	1	2	20	WT
10	2024-06-19	1	2	18	WT
10.5	2024-06-19	1	2	18	WT
11	2024-06-19	1	2	18	WT
11.5	2024-06-19	1	2	16	WT
12	2024-06-19	1	2	19	WT
12.5	2024-06-19	1	2	20	WT
13	2024-06-19	1	2	20	WT
13.5	2024-06-19	1	2	21	WT
14	2024-06-19	1	2	25	WT
14.5	2024-06-19	1	2	26	WT
15	2024-06-19	1	2	32	WT
15.5	2024-06-19	1	2	49	WT
16	2024-06-19	1	2	56	WT
16.5	2024-06-19	1	2	61	WT
17	2024-06-19	1	2	67	WT
17.5	2024-06-19	1	2	80	WT
18	2024-06-19	1	2	100	WT
18.5	2024-06-19	1	2	106	WT
19	2024-06-19	1	2	118	WT
19.5	2024-06-19	1	2	138	WT
20	2024-06-19	1	2	152	WT
20.5	2024-06-19	1	2	167	WT
21	2024-06-19	1	2	184	WT
21.5	2024-06-19	1	2	203	WT
22	2024-06-19	1	2	219	WT
22.5	2024-06-19	1	2	228	WT
23	2024-06-19	1	2	253	WT
23.5	2024-06-19	1	2	256	WT
24	2024-06-19	1	2	281	WT
0	2024-06-19	2	2	2	WT
0.5	2024-06-19	2	2	2	WT
1	2024-06-19	2	2	2	WT
1.5	2024-06-19	2	2	2	WT
2	2024-06-19	2	2	2	WT
2.5	2024-06-19	2	2	2	WT
3	2024-06-19	2	2	3	WT
3.5	2024-06-19	2	2	3	WT
4	2024-06-19	2	2	3	WT
4.5	2024-06-19	2	2	3	WT
5	2024-06-19	2	2	4	WT
5.5	2024-06-19	2	2	5	WT
6	2024-06-19	2	2	6	WT
6.5	2024-06-19	2	2	6	WT
7	2024-06-19	2	2	7	WT
7.5	2024-06-19	2	2	8	WT
8	2024-06-19	2	2	8	WT
8.5	2024-06-19	2	2	9	WT
9	2024-06-19	2	2	9	WT
9.5	2024-06-19	2	2	9	WT
10	2024-06-19	2	2	10	WT
10.5	2024-06-19	2	2	10	WT
11	2024-06-19	2	2	10	WT
11.5	2024-06-19	2	2	11	WT
12	2024-06-19	2	2	9	WT
12.5	2024-06-19	2	2	9	WT
13	2024-06-19	2	2	10	WT
13.5	2024-06-19	2	2	12	WT
14	2024-06-19	2	2	8	WT
14.5	2024-06-19	2	2	11	WT
15	2024-06-19	2	2	10	WT
15.5	2024-06-19	2	2	9	WT
16	2024-06-19	2	2	9	WT
16.5	2024-06-19	2	2	11	WT
17	2024-06-19	2	2	15	WT
17.5	2024-06-19	2	2	15	WT
18	2024-06-19	2	2	16	WT
18.5	2024-06-19	2	2	19	WT
19	2024-06-19	2	2	20	WT
19.5	2024-06-19	2	2	24	WT
20	2024-06-19	2	2	30	WT
20.5	2024-06-19	2	2	37	WT
21	2024-06-19	2	2	50	WT
21.5	2024-06-19	2	2	60	WT
22	2024-06-19	2	2	66	WT
22.5	2024-06-19	2	2	76	WT
23	2024-06-19	2	2	89	WT
23.5	2024-06-19	2	2	95	WT
24	2024-06-19	2	2	109	WT
0	2024-06-19	3	2	6	WT
0.5	2024-06-19	3	2	4	WT
1	2024-06-19	3	2	4	WT
1.5	2024-06-19	3	2	6	WT
2	2024-06-19	3	2	5	WT
2.5	2024-06-19	3	2	6	WT
3	2024-06-19	3	2	7	WT
3.5	2024-06-19	3	2	8	WT
4	2024-06-19	3	2	9	WT
4.5	2024-06-19	3	2	8	WT
5	2024-06-19	3	2	7	WT
5.5	2024-06-19	3	2	7	WT
6	2024-06-19	3	2	7	WT
6.5	2024-06-19	3	2	8	WT
7	2024-06-19	3	2	7	WT
7.5	2024-06-19	3	2	5	WT
8	2024-06-19	3	2	7	WT
8.5	2024-06-19	3	2	4	WT
9	2024-06-19	3	2	6	WT
9.5	2024-06-19	3	2	6	WT
10	2024-06-19	3	2	6	WT
10.5	2024-06-19	3	2	4	WT
11	2024-06-19	3	2	5	WT
11.5	2024-06-19	3	2	3	WT
12	2024-06-19	3	2	3	WT
12.5	2024-06-19	3	2	4	WT
13	2024-06-19	3	2	6	WT
13.5	2024-06-19	3	2	4	WT
14	2024-06-19	3	2	4	WT
14.5	2024-06-19	3	2	5	WT
15	2024-06-19	3	2	5	WT
15.5	2024-06-19	3	2	6	WT
16	2024-06-19	3	2	10	WT
16.5	2024-06-19	3	2	11	WT
17	2024-06-19	3	2	11	WT
17.5	2024-06-19	3	2	14	WT
18	2024-06-19	3	2	15	WT
18.5	2024-06-19	3	2	17	WT
19	2024-06-19	3	2	21	WT
19.5	2024-06-19	3	2	26	WT
20	2024-06-19	3	2	29	WT
20.5	2024-06-19	3	2	35	WT
21	2024-06-19	3	2	40	WT
21.5	2024-06-19	3	2	51	WT
22	2024-06-19	3	2	67	WT
22.5	2024-06-19	3	2	76	WT
23	2024-06-19	3	2	86	WT
23.5	2024-06-19	3	2	98	WT
24	2024-06-19	3	2	110	WT
0	2024-06-19	4	4	6	WT
0.5	2024-06-19	4	4	7	WT
1	2024-06-19	4	4	7	WT
1.5	2024-06-19	4	4	10	WT
2	2024-06-19	4	4	9	WT
2.5	2024-06-19	4	4	8	WT
3	2024-06-19	4	4	8	WT
3.5	2024-06-19	4	4	9	WT
4	2024-06-19	4	4	10	WT
4.5	2024-06-19	4	4	9	WT
5	2024-06-19	4	4	8	WT
5.5	2024-06-19	4	4	9	WT
6	2024-06-19	4	4	9	WT
6.5	2024-06-19	4	4	10	WT
7	2024-06-19	4	4	8	WT
7.5	2024-06-19	4	4	10	WT
8	2024-06-19	4	4	10	WT
8.5	2024-06-19	4	4	13	WT
9	2024-06-19	4	4	12	WT
9.5	2024-06-19	4	4	12	WT
10	2024-06-19	4	4	12	WT
10.5	2024-06-19	4	4	12	WT
11	2024-06-19	4	4	13	WT
11.5	2024-06-19	4	4	13	WT
12	2024-06-19	4	4	14	WT
12.5	2024-06-19	4	4	14	WT
13	2024-06-19	4	4	16	WT
13.5	2024-06-19	4	4	19	WT
14	2024-06-19	4	4	21	WT
14.5	2024-06-19	4	4	23	WT
15	2024-06-19	4	4	23	WT
15.5	2024-06-19	4	4	23	WT
16	2024-06-19	4	4	25	WT
16.5	2024-06-19	4	4	29	WT
17	2024-06-19	4	4	34	WT
17.5	2024-06-19	4	4	39	WT
18	2024-06-19	4	4	50	WT
18.5	2024-06-19	4	4	54	WT
19	2024-06-19	4	4	67	WT
19.5	2024-06-19	4	4	72	WT
20	2024-06-19	4	4	84	WT
20.5	2024-06-19	4	4	100	WT
21	2024-06-19	4	4	107	WT
21.5	2024-06-19	4	4	117	WT
22	2024-06-19	4	4	132	WT
22.5	2024-06-19	4	4	147	WT
23	2024-06-19	4	4	161	WT
23.5	2024-06-19	4	4	164	WT
24	2024-06-19	4	4	171	WT
0	2024-06-19	5	4	9	WT
0.5	2024-06-19	5	4	7	WT
1	2024-06-19	5	4	7	WT
1.5	2024-06-19	5	4	7	WT
2	2024-06-19	5	4	6	WT
2.5	2024-06-19	5	4	7	WT
3	2024-06-19	5	4	6	WT
3.5	2024-06-19	5	4	7	WT
4	2024-06-19	5	4	8	WT
4.5	2024-06-19	5	4	6	WT
5	2024-06-19	5	4	7	WT
5.5	2024-06-19	5	4	7	WT
6	2024-06-19	5	4	6	WT
6.5	2024-06-19	5	4	6	WT
7	2024-06-19	5	4	7	WT
7.5	2024-06-19	5	4	8	WT
8	2024-06-19	5	4	6	WT
8.5	2024-06-19	5	4	6	WT
9	2024-06-19	5	4	8	WT
9.5	2024-06-19	5	4	8	WT
10	2024-06-19	5	4	8	WT
10.5	2024-06-19	5	4	11	WT
11	2024-06-19	5	4	10	WT
11.5	2024-06-19	5	4	10	WT
12	2024-06-19	5	4	12	WT
12.5	2024-06-19	5	4	12	WT
13	2024-06-19	5	4	11	WT
13.5	2024-06-19	5	4	12	WT
14	2024-06-19	5	4	14	WT
14.5	2024-06-19	5	4	15	WT
15	2024-06-19	5	4	20	WT
15.5	2024-06-19	5	4	18	WT
16	2024-06-19	5	4	15	WT
16.5	2024-06-19	5	4	18	WT
17	2024-06-19	5	4	26	WT
17.5	2024-06-19	5	4	25	WT
18	2024-06-19	5	4	29	WT
18.5	2024-06-19	5	4	32	WT
19	2024-06-19	5	4	48	WT
19.5	2024-06-19	5	4	48	WT
20	2024-06-19	5	4	56	WT
20.5	2024-06-19	5	4	70	WT
21	2024-06-19	5	4	81	WT
21.5	2024-06-19	5	4	88	WT
22	2024-06-19	5	4	100	WT
22.5	2024-06-19	5	4	120	WT
23	2024-06-19	5	4	130	WT
23.5	2024-06-19	5	4	138	WT
24	2024-06-19	5	4	155	WT
0	2024-06-19	6	2	4	WT
0.5	2024-06-19	6	2	6	WT
1	2024-06-19	6	2	6	WT
1.5	2024-06-19	6	2	6	WT
2	2024-06-19	6	2	6	WT
2.5	2024-06-19	6	2	6	WT
3	2024-06-19	6	2	6	WT
3.5	2024-06-19	6	2	6	WT
4	2024-06-19	6	2	6	WT
4.5	2024-06-19	6	2	6	WT
5	2024-06-19	6	2	6	WT
5.5	2024-06-19	6	2	6	WT
6	2024-06-19	6	2	7	WT
6.5	2024-06-19	6	2	8	WT
7	2024-06-19	6	2	8	WT
7.5	2024-06-19	6	2	10	WT
8	2024-06-19	6	2	9	WT
8.5	2024-06-19	6	2	10	WT
9	2024-06-19	6	2	12	WT
9.5	2024-06-19	6	2	13	WT
10	2024-06-19	6	2	13	WT
10.5	2024-06-19	6	2	14	WT
11	2024-06-19	6	2	13	WT
11.5	2024-06-19	6	2	13	WT
12	2024-06-19	6	2	17	WT
12.5	2024-06-19	6	2	16	WT
13	2024-06-19	6	2	18	WT
13.5	2024-06-19	6	2	18	WT
14	2024-06-19	6	2	21	WT
14.5	2024-06-19	6	2	22	WT
15	2024-06-19	6	2	18	WT
15.5	2024-06-19	6	2	23	WT
16	2024-06-19	6	2	25	WT
16.5	2024-06-19	6	2	27	WT
17	2024-06-19	6	2	24	WT
17.5	2024-06-19	6	2	22	WT
18	2024-06-19	6	2	29	WT
18.5	2024-06-19	6	2	33	WT
19	2024-06-19	6	2	40	WT
19.5	2024-06-19	6	2	44	WT
20	2024-06-19	6	2	54	WT
20.5	2024-06-19	6	2	58	WT
21	2024-06-19	6	2	67	WT
21.5	2024-06-19	6	2	79	WT
22	2024-06-19	6	2	83	WT
22.5	2024-06-19	6	2	93	WT
23	2024-06-19	6	2	108	WT
23.5	2024-06-19	6	2	111	WT
24	2024-06-19	6	2	121	WT
0	2024-06-19	7	2	11	WT
0.5	2024-06-19	7	2	3	WT
1	2024-06-19	7	2	3	WT
1.5	2024-06-19	7	2	4	WT
2	2024-06-19	7	2	5	WT
2.5	2024-06-19	7	2	6	WT
3	2024-06-19	7	2	7	WT
3.5	2024-06-19	7	2	7	WT
4	2024-06-19	7	2	8	WT
4.5	2024-06-19	7	2	7	WT
5	2024-06-19	7	2	8	WT
5.5	2024-06-19	7	2	9	WT
6	2024-06-19	7	2	9	WT
6.5	2024-06-19	7	2	8	WT
7	2024-06-19	7	2	8	WT
7.5	2024-06-19	7	2	10	WT
8	2024-06-19	7	2	11	WT
8.5	2024-06-19	7	2	10	WT
9	2024-06-19	7	2	11	WT
9.5	2024-06-19	7	2	12	WT
10	2024-06-19	7	2	12	WT
10.5	2024-06-19	7	2	13	WT
11	2024-06-19	7	2	18	WT
11.5	2024-06-19	7	2	15	WT
12	2024-06-19	7	2	18	WT
12.5	2024-06-19	7	2	19	WT
13	2024-06-19	7	2	20	WT
13.5	2024-06-19	7	2	18	WT
14	2024-06-19	7	2	18	WT
14.5	2024-06-19	7	2	22	WT
15	2024-06-19	7	2	26	WT
15.5	2024-06-19	7	2	29	WT
16	2024-06-19	7	2	30	WT
16.5	2024-06-19	7	2	41	WT
17	2024-06-19	7	2	46	WT
17.5	2024-06-19	7	2	51	WT
18	2024-06-19	7	2	68	WT
18.5	2024-06-19	7	2	81	WT
19	2024-06-19	7	2	85	WT
19.5	2024-06-19	7	2	102	WT
20	2024-06-19	7	2	120	WT
20.5	2024-06-19	7	2	142	WT
21	2024-06-19	7	2	155	WT
21.5	2024-06-19	7	2	172	WT
22	2024-06-19	7	2	194	WT
22.5	2024-06-19	7	2	212	WT
23	2024-06-19	7	2	234	WT
23.5	2024-06-19	7	2	244	WT
24	2024-06-19	7	2	265	WT
0	2024-05-24	1	1	3	WT
0.5	2024-05-24	1	1	3	WT
1	2024-05-24	1	1	4	WT
1.5	2024-05-24	1	1	3	WT
2	2024-05-24	1	1	4	WT
2.5	2024-05-24	1	1	4	WT
3	2024-05-24	1	1	4	WT
3.5	2024-05-24	1	1	4	WT
4	2024-05-24	1	1	6	WT
4.5	2024-05-24	1	1	5	WT
5	2024-05-24	1	1	5	WT
5.5	2024-05-24	1	1	6	WT
6	2024-05-24	1	1	6	WT
6.5	2024-05-24	1	1	6	WT
7	2024-05-24	1	1	6	WT
7.5	2024-05-24	1	1	6	WT
8	2024-05-24	1	1	6	WT
8.5	2024-05-24	1	1	6	WT
9	2024-05-24	1	1	5	WT
9.5	2024-05-24	1	1	4	WT
10	2024-05-24	1	1	5	WT
10.5	2024-05-24	1	1	5	WT
11	2024-05-24	1	1	5	WT
11.5	2024-05-24	1	1	5	WT
12	2024-05-24	1	1	5	WT
12.5	2024-05-24	1	1	6	WT
13	2024-05-24	1	1	7	WT
13.5	2024-05-24	1	1	7	WT
14	2024-05-24	1	1	5	WT
14.5	2024-05-24	1	1	5	WT
15	2024-05-24	1	1	5	WT
15.5	2024-05-24	1	1	5	WT
16	2024-05-24	1	1	6	WT
16.5	2024-05-24	1	1	7	WT
17	2024-05-24	1	1	8	WT
17.5	2024-05-24	1	1	11	WT
18	2024-05-24	1	1	11	WT
18.5	2024-05-24	1	1	17	WT
19	2024-05-24	1	1	23	WT
19.5	2024-05-24	1	1	24	WT
20	2024-05-24	1	1	32	WT
20.5	2024-05-24	1	1	39	WT
21	2024-05-24	1	1	41	WT
21.5	2024-05-24	1	1	47	WT
22	2024-05-24	1	1	52	WT
22.5	2024-05-24	1	1	62	WT
23	2024-05-24	1	1	67	WT
23.5	2024-05-24	1	1	77	WT
24	2024-05-24	1	1	87	WT
0	2024-05-24	2	2	1	WT
0.5	2024-05-24	2	2	1	WT
1	2024-05-24	2	2	0	WT
1.5	2024-05-24	2	2	1	WT
2	2024-05-24	2	2	1	WT
2.5	2024-05-24	2	2	1	WT
3	2024-05-24	2	2	1	WT
3.5	2024-05-24	2	2	1	WT
4	2024-05-24	2	2	0	WT
4.5	2024-05-24	2	2	0	WT
5	2024-05-24	2	2	0	WT
5.5	2024-05-24	2	2	0	WT
6	2024-05-24	2	2	0	WT
6.5	2024-05-24	2	2	0	WT
7	2024-05-24	2	2	1	WT
7.5	2024-05-24	2	2	1	WT
8	2024-05-24	2	2	2	WT
8.5	2024-05-24	2	2	2	WT
9	2024-05-24	2	2	2	WT
9.5	2024-05-24	2	2	2	WT
10	2024-05-24	2	2	2	WT
10.5	2024-05-24	2	2	2	WT
11	2024-05-24	2	2	2	WT
11.5	2024-05-24	2	2	3	WT
12	2024-05-24	2	2	4	WT
12.5	2024-05-24	2	2	4	WT
13	2024-05-24	2	2	4	WT
13.5	2024-05-24	2	2	4	WT
14	2024-05-24	2	2	6	WT
14.5	2024-05-24	2	2	7	WT
15	2024-05-24	2	2	8	WT
15.5	2024-05-24	2	2	8	WT
16	2024-05-24	2	2	9	WT
16.5	2024-05-24	2	2	8	WT
17	2024-05-24	2	2	9	WT
17.5	2024-05-24	2	2	10	WT
18	2024-05-24	2	2	12	WT
18.5	2024-05-24	2	2	12	WT
19	2024-05-24	2	2	18	WT
19.5	2024-05-24	2	2	27	WT
20	2024-05-24	2	2	33	WT
20.5	2024-05-24	2	2	35	WT
21	2024-05-24	2	2	40	WT
21.5	2024-05-24	2	2	41	WT
22	2024-05-24	2	2	47	WT
22.5	2024-05-24	2	2	55	WT
23	2024-05-24	2	2	59	WT
23.5	2024-05-24	2	2	63	WT
24	2024-05-24	2	2	68	WT
0	2024-05-24	3	2	1	WT
0.5	2024-05-24	3	2	0	WT
1	2024-05-24	3	2	0	WT
1.5	2024-05-24	3	2	0	WT
2	2024-05-24	3	2	0	WT
2.5	2024-05-24	3	2	0	WT
3	2024-05-24	3	2	0	WT
3.5	2024-05-24	3	2	1	WT
4	2024-05-24	3	2	0	WT
4.5	2024-05-24	3	2	0	WT
5	2024-05-24	3	2	0	WT
5.5	2024-05-24	3	2	0	WT
6	2024-05-24	3	2	2	WT
6.5	2024-05-24	3	2	2	WT
7	2024-05-24	3	2	2	WT
7.5	2024-05-24	3	2	3	WT
8	2024-05-24	3	2	0	WT
8.5	2024-05-24	3	2	0	WT
9	2024-05-24	3	2	0	WT
9.5	2024-05-24	3	2	2	WT
10	2024-05-24	3	2	0	WT
10.5	2024-05-24	3	2	1	WT
11	2024-05-24	3	2	2	WT
11.5	2024-05-24	3	2	2	WT
12	2024-05-24	3	2	4	WT
12.5	2024-05-24	3	2	4	WT
13	2024-05-24	3	2	6	WT
13.5	2024-05-24	3	2	7	WT
14	2024-05-24	3	2	9	WT
14.5	2024-05-24	3	2	9	WT
15	2024-05-24	3	2	10	WT
15.5	2024-05-24	3	2	10	WT
16	2024-05-24	3	2	11	WT
16.5	2024-05-24	3	2	11	WT
17	2024-05-24	3	2	14	WT
17.5	2024-05-24	3	2	14	WT
18	2024-05-24	3	2	17	WT
18.5	2024-05-24	3	2	20	WT
19	2024-05-24	3	2	27	WT
19.5	2024-05-24	3	2	28	WT
20	2024-05-24	3	2	31	WT
20.5	2024-05-24	3	2	35	WT
21	2024-05-24	3	2	44	WT
21.5	2024-05-24	3	2	48	WT
22	2024-05-24	3	2	54	WT
22.5	2024-05-24	3	2	61	WT
23	2024-05-24	3	2	71	WT
23.5	2024-05-24	3	2	77	WT
24	2024-05-24	3	2	81	WT
0	2024-05-24	4	3	13	WT
0.5	2024-05-24	4	3	13	WT
1	2024-05-24	4	3	14	WT
1.5	2024-05-24	4	3	13	WT
2	2024-05-24	4	3	11	WT
2.5	2024-05-24	4	3	11	WT
3	2024-05-24	4	3	12	WT
3.5	2024-05-24	4	3	9	WT
4	2024-05-24	4	3	11	WT
4.5	2024-05-24	4	3	12	WT
5	2024-05-24	4	3	12	WT
5.5	2024-05-24	4	3	11	WT
6	2024-05-24	4	3	12	WT
6.5	2024-05-24	4	3	13	WT
7	2024-05-24	4	3	14	WT
7.5	2024-05-24	4	3	14	WT
8	2024-05-24	4	3	15	WT
8.5	2024-05-24	4	3	17	WT
9	2024-05-24	4	3	18	WT
9.5	2024-05-24	4	3	23	WT
10	2024-05-24	4	3	23	WT
10.5	2024-05-24	4	3	23	WT
11	2024-05-24	4	3	26	WT
11.5	2024-05-24	4	3	28	WT
12	2024-05-24	4	3	28	WT
12.5	2024-05-24	4	3	26	WT
13	2024-05-24	4	3	31	WT
13.5	2024-05-24	4	3	33	WT
14	2024-05-24	4	3	33	WT
14.5	2024-05-24	4	3	33	WT
15	2024-05-24	4	3	35	WT
15.5	2024-05-24	4	3	38	WT
16	2024-05-24	4	3	38	WT
16.5	2024-05-24	4	3	44	WT
17	2024-05-24	4	3	46	WT
17.5	2024-05-24	4	3	50	WT
18	2024-05-24	4	3	52	WT
18.5	2024-05-24	4	3	52	WT
19	2024-05-24	4	3	59	WT
19.5	2024-05-24	4	3	69	WT
20	2024-05-24	4	3	71	WT
20.5	2024-05-24	4	3	79	WT
21	2024-05-24	4	3	91	WT
21.5	2024-05-24	4	3	104	WT
22	2024-05-24	4	3	114	WT
22.5	2024-05-24	4	3	124	WT
23	2024-05-24	4	3	133	WT
23.5	2024-05-24	4	3	135	WT
24	2024-05-24	4	3	147	WT
0	2024-05-24	5	3	3	WT
0.5	2024-05-24	5	3	3	WT
1	2024-05-24	5	3	2	WT
1.5	2024-05-24	5	3	2	WT
2	2024-05-24	5	3	2	WT
2.5	2024-05-24	5	3	2	WT
3	2024-05-24	5	3	2	WT
3.5	2024-05-24	5	3	2	WT
4	2024-05-24	5	3	2	WT
4.5	2024-05-24	5	3	2	WT
5	2024-05-24	5	3	3	WT
5.5	2024-05-24	5	3	3	WT
6	2024-05-24	5	3	3	WT
6.5	2024-05-24	5	3	4	WT
7	2024-05-24	5	3	5	WT
7.5	2024-05-24	5	3	6	WT
8	2024-05-24	5	3	8	WT
8.5	2024-05-24	5	3	8	WT
9	2024-05-24	5	3	10	WT
9.5	2024-05-24	5	3	9	WT
10	2024-05-24	5	3	11	WT
10.5	2024-05-24	5	3	10	WT
11	2024-05-24	5	3	11	WT
11.5	2024-05-24	5	3	14	WT
12	2024-05-24	5	3	17	WT
12.5	2024-05-24	5	3	18	WT
13	2024-05-24	5	3	17	WT
13.5	2024-05-24	5	3	20	WT
14	2024-05-24	5	3	23	WT
14.5	2024-05-24	5	3	25	WT
15	2024-05-24	5	3	30	WT
15.5	2024-05-24	5	3	35	WT
16	2024-05-24	5	3	44	WT
16.5	2024-05-24	5	3	44	WT
17	2024-05-24	5	3	48	WT
17.5	2024-05-24	5	3	58	WT
18	2024-05-24	5	3	64	WT
18.5	2024-05-24	5	3	78	WT
19	2024-05-24	5	3	85	WT
19.5	2024-05-24	5	3	97	WT
20	2024-05-24	5	3	109	WT
20.5	2024-05-24	5	3	116	WT
21	2024-05-24	5	3	132	WT
21.5	2024-05-24	5	3	138	WT
22	2024-05-24	5	3	144	WT
22.5	2024-05-24	5	3	144	WT
23	2024-05-24	5	3	154	WT
23.5	2024-05-24	5	3	170	WT
24	2024-05-24	5	3	179	WT
0	2024-05-24	6	4	2	WT
0.5	2024-05-24	6	4	2	WT
1	2024-05-24	6	4	4	WT
1.5	2024-05-24	6	4	4	WT
2	2024-05-24	6	4	4	WT
2.5	2024-05-24	6	4	4	WT
3	2024-05-24	6	4	4	WT
3.5	2024-05-24	6	4	3	WT
4	2024-05-24	6	4	3	WT
4.5	2024-05-24	6	4	3	WT
5	2024-05-24	6	4	3	WT
5.5	2024-05-24	6	4	3	WT
6	2024-05-24	6	4	3	WT
6.5	2024-05-24	6	4	2	WT
7	2024-05-24	6	4	3	WT
7.5	2024-05-24	6	4	4	WT
8	2024-05-24	6	4	5	WT
8.5	2024-05-24	6	4	5	WT
9	2024-05-24	6	4	5	WT
9.5	2024-05-24	6	4	5	WT
10	2024-05-24	6	4	5	WT
10.5	2024-05-24	6	4	6	WT
11	2024-05-24	6	4	9	WT
11.5	2024-05-24	6	4	12	WT
12	2024-05-24	6	4	13	WT
12.5	2024-05-24	6	4	14	WT
13	2024-05-24	6	4	17	WT
13.5	2024-05-24	6	4	18	WT
14	2024-05-24	6	4	19	WT
14.5	2024-05-24	6	4	21	WT
15	2024-05-24	6	4	27	WT
15.5	2024-05-24	6	4	35	WT
16	2024-05-24	6	4	44	WT
16.5	2024-05-24	6	4	50	WT
17	2024-05-24	6	4	58	WT
17.5	2024-05-24	6	4	66	WT
18	2024-05-24	6	4	75	WT
18.5	2024-05-24	6	4	83	WT
19	2024-05-24	6	4	90	WT
19.5	2024-05-24	6	4	97	WT
20	2024-05-24	6	4	115	WT
20.5	2024-05-24	6	4	129	WT
21	2024-05-24	6	4	140	WT
21.5	2024-05-24	6	4	147	WT
22	2024-05-24	6	4	156	WT
22.5	2024-05-24	6	4	164	WT
23	2024-05-24	6	4	178	WT
23.5	2024-05-24	6	4	190	WT
24	2024-05-24	6	4	201	WT
0	2024-05-17	1	4	11	ECE1
0.5	2024-05-17	1	4	11	ECE1
1	2024-05-17	1	4	12	ECE1
1.5	2024-05-17	1	4	12	ECE1
2	2024-05-17	1	4	10	ECE1
2.5	2024-05-17	1	4	11	ECE1
3	2024-05-17	1	4	9	ECE1
3.5	2024-05-17	1	4	8	ECE1
4	2024-05-17	1	4	11	ECE1
4.5	2024-05-17	1	4	9	ECE1
5	2024-05-17	1	4	10	ECE1
5.5	2024-05-17	1	4	10	ECE1
6	2024-05-17	1	4	9	ECE1
6.5	2024-05-17	1	4	10	ECE1
7	2024-05-17	1	4	9	ECE1
7.5	2024-05-17	1	4	10	ECE1
8	2024-05-17	1	4	9	ECE1
8.5	2024-05-17	1	4	9	ECE1
9	2024-05-17	1	4	11	ECE1
9.5	2024-05-17	1	4	12	ECE1
10	2024-05-17	1	4	11	ECE1
10.5	2024-05-17	1	4	11	ECE1
11	2024-05-17	1	4	9	ECE1
11.5	2024-05-17	1	4	9	ECE1
12	2024-05-17	1	4	11	ECE1
12.5	2024-05-17	1	4	9	ECE1
13	2024-05-17	1	4	9	ECE1
13.5	2024-05-17	1	4	10	ECE1
14	2024-05-17	1	4	9	ECE1
14.5	2024-05-17	1	4	10	ECE1
15	2024-05-17	1	4	8	ECE1
15.5	2024-05-17	1	4	10	ECE1
16	2024-05-17	1	4	11	ECE1
16.5	2024-05-17	1	4	12	ECE1
17	2024-05-17	1	4	13	ECE1
17.5	2024-05-17	1	4	13	ECE1
18	2024-05-17	1	4	13	ECE1
18.5	2024-05-17	1	4	13	ECE1
19	2024-05-17	1	4	13	ECE1
19.5	2024-05-17	1	4	13	ECE1
20	2024-05-17	1	4	12	ECE1
20.5	2024-05-17	1	4	12	ECE1
21	2024-05-17	1	4	11	ECE1
21.5	2024-05-17	1	4	10	ECE1
22	2024-05-17	1	4	12	ECE1
22.5	2024-05-17	1	4	14	ECE1
23	2024-05-17	1	4	14	ECE1
23.5	2024-05-17	1	4	14	ECE1
24	2024-05-17	1	4	17	ECE1
0	2024-05-17	2	2	0	ECE1
0.5	2024-05-17	2	2	0	ECE1
1	2024-05-17	2	2	0	ECE1
1.5	2024-05-17	2	2	0	ECE1
2	2024-05-17	2	2	0	ECE1
2.5	2024-05-17	2	2	0	ECE1
3	2024-05-17	2	2	0	ECE1
3.5	2024-05-17	2	2	0	ECE1
4	2024-05-17	2	2	0	ECE1
4.5	2024-05-17	2	2	0	ECE1
5	2024-05-17	2	2	0	ECE1
5.5	2024-05-17	2	2	0	ECE1
6	2024-05-17	2	2	0	ECE1
6.5	2024-05-17	2	2	0	ECE1
7	2024-05-17	2	2	0	ECE1
7.5	2024-05-17	2	2	0	ECE1
8	2024-05-17	2	2	0	ECE1
8.5	2024-05-17	2	2	0	ECE1
9	2024-05-17	2	2	0	ECE1
9.5	2024-05-17	2	2	0	ECE1
10	2024-05-17	2	2	0	ECE1
10.5	2024-05-17	2	2	0	ECE1
11	2024-05-17	2	2	0	ECE1
11.5	2024-05-17	2	2	0	ECE1
12	2024-05-17	2	2	0	ECE1
12.5	2024-05-17	2	2	0	ECE1
13	2024-05-17	2	2	0	ECE1
13.5	2024-05-17	2	2	0	ECE1
14	2024-05-17	2	2	0	ECE1
14.5	2024-05-17	2	2	0	ECE1
15	2024-05-17	2	2	0	ECE1
15.5	2024-05-17	2	2	0	ECE1
16	2024-05-17	2	2	0	ECE1
16.5	2024-05-17	2	2	0	ECE1
17	2024-05-17	2	2	0	ECE1
17.5	2024-05-17	2	2	0	ECE1
18	2024-05-17	2	2	0	ECE1
18.5	2024-05-17	2	2	0	ECE1
19	2024-05-17	2	2	0	ECE1
19.5	2024-05-17	2	2	0	ECE1
20	2024-05-17	2	2	0	ECE1
20.5	2024-05-17	2	2	0	ECE1
21	2024-05-17	2	2	0	ECE1
21.5	2024-05-17	2	2	0	ECE1
22	2024-05-17	2	2	0	ECE1
22.5	2024-05-17	2	2	0	ECE1
23	2024-05-17	2	2	0	ECE1
23.5	2024-05-17	2	2	0	ECE1
24	2024-05-17	2	2	0	ECE1
0	2024-05-17	3	2	1	ECE1
0.5	2024-05-17	3	2	1	ECE1
1	2024-05-17	3	2	1	ECE1
1.5	2024-05-17	3	2	1	ECE1
2	2024-05-17	3	2	1	ECE1
2.5	2024-05-17	3	2	1	ECE1
3	2024-05-17	3	2	1	ECE1
3.5	2024-05-17	3	2	1	ECE1
4	2024-05-17	3	2	1	ECE1
4.5	2024-05-17	3	2	0	ECE1
5	2024-05-17	3	2	0	ECE1
5.5	2024-05-17	3	2	1	ECE1
6	2024-05-17	3	2	0	ECE1
6.5	2024-05-17	3	2	0	ECE1
7	2024-05-17	3	2	1	ECE1
7.5	2024-05-17	3	2	1	ECE1
8	2024-05-17	3	2	0	ECE1
8.5	2024-05-17	3	2	1	ECE1
9	2024-05-17	3	2	1	ECE1
9.5	2024-05-17	3	2	1	ECE1
10	2024-05-17	3	2	1	ECE1
10.5	2024-05-17	3	2	1	ECE1
11	2024-05-17	3	2	1	ECE1
11.5	2024-05-17	3	2	1	ECE1
12	2024-05-17	3	2	1	ECE1
12.5	2024-05-17	3	2	1	ECE1
13	2024-05-17	3	2	1	ECE1
13.5	2024-05-17	3	2	1	ECE1
14	2024-05-17	3	2	1	ECE1
14.5	2024-05-17	3	2	1	ECE1
15	2024-05-17	3	2	1	ECE1
15.5	2024-05-17	3	2	1	ECE1
16	2024-05-17	3	2	1	ECE1
16.5	2024-05-17	3	2	1	ECE1
17	2024-05-17	3	2	2	ECE1
17.5	2024-05-17	3	2	1	ECE1
18	2024-05-17	3	2	3	ECE1
18.5	2024-05-17	3	2	2	ECE1
19	2024-05-17	3	2	1	ECE1
19.5	2024-05-17	3	2	2	ECE1
20	2024-05-17	3	2	2	ECE1
20.5	2024-05-17	3	2	2	ECE1
21	2024-05-17	3	2	1	ECE1
21.5	2024-05-17	3	2	1	ECE1
22	2024-05-17	3	2	1	ECE1
22.5	2024-05-17	3	2	2	ECE1
23	2024-05-17	3	2	1	ECE1
23.5	2024-05-17	3	2	1	ECE1
24	2024-05-17	3	2	2	ECE1
0	2024-05-17	4	4	2	ECE1
0.5	2024-05-17	4	4	3	ECE1
1	2024-05-17	4	4	3	ECE1
1.5	2024-05-17	4	4	3	ECE1
2	2024-05-17	4	4	3	ECE1
2.5	2024-05-17	4	4	3	ECE1
3	2024-05-17	4	4	3	ECE1
3.5	2024-05-17	4	4	3	ECE1
4	2024-05-17	4	4	3	ECE1
4.5	2024-05-17	4	4	4	ECE1
5	2024-05-17	4	4	4	ECE1
5.5	2024-05-17	4	4	4	ECE1
6	2024-05-17	4	4	4	ECE1
6.5	2024-05-17	4	4	4	ECE1
7	2024-05-17	4	4	4	ECE1
7.5	2024-05-17	4	4	4	ECE1
8	2024-05-17	4	4	4	ECE1
8.5	2024-05-17	4	4	4	ECE1
9	2024-05-17	4	4	4	ECE1
9.5	2024-05-17	4	4	4	ECE1
10	2024-05-17	4	4	4	ECE1
10.5	2024-05-17	4	4	4	ECE1
11	2024-05-17	4	4	4	ECE1
11.5	2024-05-17	4	4	4	ECE1
12	2024-05-17	4	4	4	ECE1
12.5	2024-05-17	4	4	5	ECE1
13	2024-05-17	4	4	5	ECE1
13.5	2024-05-17	4	4	5	ECE1
14	2024-05-17	4	4	5	ECE1
14.5	2024-05-17	4	4	4	ECE1
15	2024-05-17	4	4	4	ECE1
15.5	2024-05-17	4	4	4	ECE1
16	2024-05-17	4	4	4	ECE1
16.5	2024-05-17	4	4	4	ECE1
17	2024-05-17	4	4	3	ECE1
17.5	2024-05-17	4	4	3	ECE1
18	2024-05-17	4	4	3	ECE1
18.5	2024-05-17	4	4	3	ECE1
19	2024-05-17	4	4	4	ECE1
19.5	2024-05-17	4	4	3	ECE1
20	2024-05-17	4	4	4	ECE1
20.5	2024-05-17	4	4	4	ECE1
21	2024-05-17	4	4	3	ECE1
21.5	2024-05-17	4	4	3	ECE1
22	2024-05-17	4	4	3	ECE1
22.5	2024-05-17	4	4	3	ECE1
23	2024-05-17	4	4	2	ECE1
23.5	2024-05-17	4	4	2	ECE1
24	2024-05-17	4	4	4	ECE1
0	2024-05-17	5	2	3	ECE1
0.5	2024-05-17	5	2	4	ECE1
1	2024-05-17	5	2	4	ECE1
1.5	2024-05-17	5	2	4	ECE1
2	2024-05-17	5	2	6	ECE1
2.5	2024-05-17	5	2	4	ECE1
3	2024-05-17	5	2	5	ECE1
3.5	2024-05-17	5	2	5	ECE1
4	2024-05-17	5	2	5	ECE1
4.5	2024-05-17	5	2	6	ECE1
5	2024-05-17	5	2	4	ECE1
5.5	2024-05-17	5	2	5	ECE1
6	2024-05-17	5	2	5	ECE1
6.5	2024-05-17	5	2	4	ECE1
7	2024-05-17	5	2	5	ECE1
7.5	2024-05-17	5	2	4	ECE1
8	2024-05-17	5	2	5	ECE1
8.5	2024-05-17	5	2	4	ECE1
9	2024-05-17	5	2	6	ECE1
9.5	2024-05-17	5	2	6	ECE1
10	2024-05-17	5	2	6	ECE1
10.5	2024-05-17	5	2	6	ECE1
11	2024-05-17	5	2	6	ECE1
11.5	2024-05-17	5	2	6	ECE1
12	2024-05-17	5	2	8	ECE1
12.5	2024-05-17	5	2	7	ECE1
13	2024-05-17	5	2	7	ECE1
13.5	2024-05-17	5	2	7	ECE1
14	2024-05-17	5	2	7	ECE1
14.5	2024-05-17	5	2	7	ECE1
15	2024-05-17	5	2	7	ECE1
15.5	2024-05-17	5	2	7	ECE1
16	2024-05-17	5	2	7	ECE1
16.5	2024-05-17	5	2	7	ECE1
17	2024-05-17	5	2	8	ECE1
17.5	2024-05-17	5	2	9	ECE1
18	2024-05-17	5	2	8	ECE1
18.5	2024-05-17	5	2	9	ECE1
19	2024-05-17	5	2	9	ECE1
19.5	2024-05-17	5	2	9	ECE1
20	2024-05-17	5	2	10	ECE1
20.5	2024-05-17	5	2	10	ECE1
21	2024-05-17	5	2	9	ECE1
21.5	2024-05-17	5	2	9	ECE1
22	2024-05-17	5	2	8	ECE1
22.5	2024-05-17	5	2	8	ECE1
23	2024-05-17	5	2	8	ECE1
23.5	2024-05-17	5	2	8	ECE1
24	2024-05-17	5	2	8	ECE1
0	2024-05-17	6	2	4	ECE1
0.5	2024-05-17	6	2	3	ECE1
1	2024-05-17	6	2	5	ECE1
1.5	2024-05-17	6	2	5	ECE1
2	2024-05-17	6	2	5	ECE1
2.5	2024-05-17	6	2	5	ECE1
3	2024-05-17	6	2	5	ECE1
3.5	2024-05-17	6	2	6	ECE1
4	2024-05-17	6	2	6	ECE1
4.5	2024-05-17	6	2	5	ECE1
5	2024-05-17	6	2	6	ECE1
5.5	2024-05-17	6	2	5	ECE1
6	2024-05-17	6	2	5	ECE1
6.5	2024-05-17	6	2	4	ECE1
7	2024-05-17	6	2	4	ECE1
7.5	2024-05-17	6	2	4	ECE1
8	2024-05-17	6	2	4	ECE1
8.5	2024-05-17	6	2	4	ECE1
9	2024-05-17	6	2	4	ECE1
9.5	2024-05-17	6	2	4	ECE1
10	2024-05-17	6	2	4	ECE1
10.5	2024-05-17	6	2	4	ECE1
11	2024-05-17	6	2	3	ECE1
11.5	2024-05-17	6	2	3	ECE1
12	2024-05-17	6	2	3	ECE1
12.5	2024-05-17	6	2	3	ECE1
13	2024-05-17	6	2	3	ECE1
13.5	2024-05-17	6	2	3	ECE1
14	2024-05-17	6	2	4	ECE1
14.5	2024-05-17	6	2	4	ECE1
15	2024-05-17	6	2	4	ECE1
15.5	2024-05-17	6	2	3	ECE1
16	2024-05-17	6	2	4	ECE1
16.5	2024-05-17	6	2	3	ECE1
17	2024-05-17	6	2	3	ECE1
17.5	2024-05-17	6	2	3	ECE1
18	2024-05-17	6	2	5	ECE1
18.5	2024-05-17	6	2	6	ECE1
19	2024-05-17	6	2	7	ECE1
19.5	2024-05-17	6	2	10	ECE1
20	2024-05-17	6	2	11	ECE1
20.5	2024-05-17	6	2	10	ECE1
21	2024-05-17	6	2	11	ECE1
21.5	2024-05-17	6	2	12	ECE1
22	2024-05-17	6	2	12	ECE1
22.5	2024-05-17	6	2	11	ECE1
23	2024-05-17	6	2	14	ECE1
23.5	2024-05-17	6	2	14	ECE1
24	2024-05-17	6	2	12	ECE1
0	2024-05-17	7	4	4	ECE1
0.5	2024-05-17	7	4	5	ECE1
1	2024-05-17	7	4	7	ECE1
1.5	2024-05-17	7	4	7	ECE1
2	2024-05-17	7	4	7	ECE1
2.5	2024-05-17	7	4	7	ECE1
3	2024-05-17	7	4	7	ECE1
3.5	2024-05-17	7	4	7	ECE1
4	2024-05-17	7	4	7	ECE1
4.5	2024-05-17	7	4	7	ECE1
5	2024-05-17	7	4	7	ECE1
5.5	2024-05-17	7	4	7	ECE1
6	2024-05-17	7	4	7	ECE1
6.5	2024-05-17	7	4	8	ECE1
7	2024-05-17	7	4	7	ECE1
7.5	2024-05-17	7	4	8	ECE1
8	2024-05-17	7	4	8	ECE1
8.5	2024-05-17	7	4	10	ECE1
9	2024-05-17	7	4	11	ECE1
9.5	2024-05-17	7	4	11	ECE1
10	2024-05-17	7	4	12	ECE1
10.5	2024-05-17	7	4	12	ECE1
11	2024-05-17	7	4	14	ECE1
11.5	2024-05-17	7	4	12	ECE1
12	2024-05-17	7	4	12	ECE1
12.5	2024-05-17	7	4	12	ECE1
13	2024-05-17	7	4	16	ECE1
13.5	2024-05-17	7	4	17	ECE1
14	2024-05-17	7	4	15	ECE1
14.5	2024-05-17	7	4	15	ECE1
15	2024-05-17	7	4	17	ECE1
15.5	2024-05-17	7	4	16	ECE1
16	2024-05-17	7	4	19	ECE1
16.5	2024-05-17	7	4	21	ECE1
17	2024-05-17	7	4	19	ECE1
17.5	2024-05-17	7	4	19	ECE1
18	2024-05-17	7	4	18	ECE1
18.5	2024-05-17	7	4	20	ECE1
19	2024-05-17	7	4	18	ECE1
19.5	2024-05-17	7	4	20	ECE1
20	2024-05-17	7	4	18	ECE1
20.5	2024-05-17	7	4	19	ECE1
21	2024-05-17	7	4	19	ECE1
21.5	2024-05-17	7	4	18	ECE1
22	2024-05-17	7	4	18	ECE1
22.5	2024-05-17	7	4	19	ECE1
23	2024-05-17	7	4	22	ECE1
23.5	2024-05-17	7	4	30	ECE1
24	2024-04-17	7	4	45	ECE1
0	2024-06-19	1	2	4	ECE1
0.5	2024-06-19	1	2	6	ECE1
1	2024-06-19	1	2	4	ECE1
1.5	2024-06-19	1	2	6	ECE1
2	2024-06-19	1	2	5	ECE1
2.5	2024-06-19	1	2	5	ECE1
3	2024-06-19	1	2	6	ECE1
3.5	2024-06-19	1	2	7	ECE1
4	2024-06-19	1	2	6	ECE1
4.5	2024-06-19	1	2	7	ECE1
5	2024-06-19	1	2	7	ECE1
5.5	2024-06-19	1	2	8	ECE1
6	2024-06-19	1	2	8	ECE1
6.5	2024-06-19	1	2	8	ECE1
7	2024-06-19	1	2	9	ECE1
7.5	2024-06-19	1	2	9	ECE1
8	2024-06-19	1	2	7	ECE1
8.5	2024-06-19	1	2	8	ECE1
9	2024-06-19	1	2	9	ECE1
9.5	2024-06-19	1	2	9	ECE1
10	2024-06-19	1	2	9	ECE1
10.5	2024-06-19	1	2	9	ECE1
11	2024-06-19	1	2	8	ECE1
11.5	2024-06-19	1	2	8	ECE1
12	2024-06-19	1	2	8	ECE1
12.5	2024-06-19	1	2	8	ECE1
13	2024-06-19	1	2	10	ECE1
13.5	2024-06-19	1	2	9	ECE1
14	2024-06-19	1	2	9	ECE1
14.5	2024-06-19	1	2	10	ECE1
15	2024-06-19	1	2	9	ECE1
15.5	2024-06-19	1	2	10	ECE1
16	2024-06-19	1	2	8	ECE1
16.5	2024-06-19	1	2	8	ECE1
17	2024-06-19	1	2	7	ECE1
17.5	2024-06-19	1	2	8	ECE1
18	2024-06-19	1	2	8	ECE1
18.5	2024-06-19	1	2	11	ECE1
19	2024-06-19	1	2	11	ECE1
19.5	2024-06-19	1	2	11	ECE1
20	2024-06-19	1	2	10	ECE1
20.5	2024-06-19	1	2	13	ECE1
21	2024-06-19	1	2	15	ECE1
21.5	2024-06-19	1	2	12	ECE1
22	2024-06-19	1	2	14	ECE1
22.5	2024-06-19	1	2	12	ECE1
23	2024-06-19	1	2	13	ECE1
23.5	2024-06-19	1	2	14	ECE1
24	2024-06-19	1	2	16	ECE1
0	2024-06-19	2	4	6	ECE1
0.5	2024-06-19	2	4	6	ECE1
1	2024-06-19	2	4	5	ECE1
1.5	2024-06-19	2	4	6	ECE1
2	2024-06-19	2	4	6	ECE1
2.5	2024-06-19	2	4	5	ECE1
3	2024-06-19	2	4	6	ECE1
3.5	2024-06-19	2	4	5	ECE1
4	2024-06-19	2	4	6	ECE1
4.5	2024-06-19	2	4	5	ECE1
5	2024-06-19	2	4	4	ECE1
5.5	2024-06-19	2	4	4	ECE1
6	2024-06-19	2	4	4	ECE1
6.5	2024-06-19	2	4	4	ECE1
7	2024-06-19	2	4	4	ECE1
7.5	2024-06-19	2	4	4	ECE1
8	2024-06-19	2	4	5	ECE1
8.5	2024-06-19	2	4	6	ECE1
9	2024-06-19	2	4	5	ECE1
9.5	2024-06-19	2	4	8	ECE1
10	2024-06-19	2	4	9	ECE1
10.5	2024-06-19	2	4	8	ECE1
11	2024-06-19	2	4	8	ECE1
11.5	2024-06-19	2	4	9	ECE1
12	2024-06-19	2	4	7	ECE1
12.5	2024-06-19	2	4	9	ECE1
13	2024-06-19	2	4	6	ECE1
13.5	2024-06-19	2	4	9	ECE1
14	2024-06-19	2	4	7	ECE1
14.5	2024-06-19	2	4	8	ECE1
15	2024-06-19	2	4	9	ECE1
15.5	2024-06-19	2	4	7	ECE1
16	2024-06-19	2	4	9	ECE1
16.5	2024-06-19	2	4	9	ECE1
17	2024-06-19	2	4	9	ECE1
17.5	2024-06-19	2	4	11	ECE1
18	2024-06-19	2	4	11	ECE1
18.5	2024-06-19	2	4	12	ECE1
19	2024-06-19	2	4	11	ECE1
19.5	2024-06-19	2	4	12	ECE1
20	2024-06-19	2	4	11	ECE1
20.5	2024-06-19	2	4	11	ECE1
21	2024-06-19	2	4	13	ECE1
21.5	2024-06-19	2	4	12	ECE1
22	2024-06-19	2	4	12	ECE1
22.5	2024-06-19	2	4	13	ECE1
23	2024-06-19	2	4	15	ECE1
23.5	2024-06-19	2	4	17	ECE1
24	2024-06-19	2	4	21	ECE1
0	2024-05-24	1	4	2	ECE1
0.5	2024-05-24	1	4	1	ECE1
1	2024-05-24	1	4	1	ECE1
1.5	2024-05-24	1	4	1	ECE1
2	2024-05-24	1	4	1	ECE1
2.5	2024-05-24	1	4	2	ECE1
3	2024-05-24	1	4	2	ECE1
3.5	2024-05-24	1	4	3	ECE1
4	2024-05-24	1	4	4	ECE1
4.5	2024-05-24	1	4	5	ECE1
5	2024-05-24	1	4	6	ECE1
5.5	2024-05-24	1	4	4	ECE1
6	2024-05-24	1	4	6	ECE1
6.5	2024-05-24	1	4	6	ECE1
7	2024-05-24	1	4	9	ECE1
7.5	2024-05-24	1	4	8	ECE1
8	2024-05-24	1	4	10	ECE1
8.5	2024-05-24	1	4	12	ECE1
9	2024-05-24	1	4	12	ECE1
9.5	2024-05-24	1	4	16	ECE1
10	2024-05-24	1	4	15	ECE1
10.5	2024-05-24	1	4	17	ECE1
11	2024-05-24	1	4	17	ECE1
11.5	2024-05-24	1	4	18	ECE1
12	2024-05-24	1	4	18	ECE1
12.5	2024-05-24	1	4	17	ECE1
13	2024-05-24	1	4	19	ECE1
13.5	2024-05-24	1	4	17	ECE1
14	2024-05-24	1	4	19	ECE1
14.5	2024-05-24	1	4	20	ECE1
15	2024-05-24	1	4	23	ECE1
15.5	2024-05-24	1	4	22	ECE1
16	2024-05-24	1	4	21	ECE1
16.5	2024-05-24	1	4	22	ECE1
17	2024-05-24	1	4	22	ECE1
17.5	2024-05-24	1	4	22	ECE1
18	2024-05-24	1	4	28	ECE1
18.5	2024-05-24	1	4	29	ECE1
19	2024-05-24	1	4	28	ECE1
19.5	2024-05-24	1	4	25	ECE1
20	2024-05-24	1	4	28	ECE1
20.5	2024-05-24	1	4	27	ECE1
21	2024-05-24	1	4	28	ECE1
21.5	2024-05-24	1	4	26	ECE1
22	2024-05-24	1	4	27	ECE1
22.5	2024-05-24	1	4	30	ECE1
23	2024-05-24	1	4	31	ECE1
23.5	2024-05-24	1	4	35	ECE1
24	2024-05-24	1	4	37	ECE1
0	2024-05-24	2	2	4	ECE1
0.5	2024-05-24	2	2	5	ECE1
1	2024-05-24	2	2	5	ECE1
1.5	2024-05-24	2	2	5	ECE1
2	2024-05-24	2	2	6	ECE1
2.5	2024-05-24	2	2	6	ECE1
3	2024-05-24	2	2	10	ECE1
3.5	2024-05-24	2	2	12	ECE1
4	2024-05-24	2	2	11	ECE1
4.5	2024-05-24	2	2	12	ECE1
5	2024-05-24	2	2	10	ECE1
5.5	2024-05-24	2	2	11	ECE1
6	2024-05-24	2	2	12	ECE1
6.5	2024-05-24	2	2	14	ECE1
7	2024-05-24	2	2	13	ECE1
7.5	2024-05-24	2	2	13	ECE1
8	2024-05-24	2	2	13	ECE1
8.5	2024-05-24	2	2	15	ECE1
9	2024-05-24	2	2	19	ECE1
9.5	2024-05-24	2	2	19	ECE1
10	2024-05-24	2	2	18	ECE1
10.5	2024-05-24	2	2	18	ECE1
11	2024-05-24	2	2	16	ECE1
11.5	2024-05-24	2	2	16	ECE1
12	2024-05-24	2	2	17	ECE1
12.5	2024-05-24	2	2	18	ECE1
13	2024-05-24	2	2	18	ECE1
13.5	2024-05-24	2	2	19	ECE1
14	2024-05-24	2	2	19	ECE1
14.5	2024-05-24	2	2	20	ECE1
15	2024-05-24	2	2	17	ECE1
15.5	2024-05-24	2	2	18	ECE1
16	2024-05-24	2	2	19	ECE1
16.5	2024-05-24	2	2	20	ECE1
17	2024-05-24	2	2	22	ECE1
17.5	2024-05-24	2	2	20	ECE1
18	2024-05-24	2	2	20	ECE1
18.5	2024-05-24	2	2	22	ECE1
19	2024-05-24	2	2	22	ECE1
19.5	2024-05-24	2	2	19	ECE1
20	2024-05-24	2	2	20	ECE1
20.5	2024-05-24	2	2	18	ECE1
21	2024-05-24	2	2	18	ECE1
21.5	2024-05-24	2	2	22	ECE1
22	2024-05-24	2	2	24	ECE1
22.5	2024-05-24	2	2	21	ECE1
23	2024-05-24	2	2	22	ECE1
23.5	2024-05-24	2	2	22	ECE1
24	2024-05-24	2	2	20	ECE1
0	2024-05-24	3	4	1	ECE1
0.5	2024-05-24	3	4	1	ECE1
1	2024-05-24	3	4	1	ECE1
1.5	2024-05-24	3	4	2	ECE1
2	2024-05-24	3	4	2	ECE1
2.5	2024-05-24	3	4	2	ECE1
3	2024-05-24	3	4	4	ECE1
3.5	2024-05-24	3	4	5	ECE1
4	2024-05-24	3	4	5	ECE1
4.5	2024-05-24	3	4	7	ECE1
5	2024-05-24	3	4	9	ECE1
5.5	2024-05-24	3	4	9	ECE1
6	2024-05-24	3	4	9	ECE1
6.5	2024-05-24	3	4	10	ECE1
7	2024-05-24	3	4	12	ECE1
7.5	2024-05-24	3	4	12	ECE1
8	2024-05-24	3	4	11	ECE1
8.5	2024-05-24	3	4	11	ECE1
9	2024-05-24	3	4	12	ECE1
9.5	2024-05-24	3	4	13	ECE1
10	2024-05-24	3	4	13	ECE1
10.5	2024-05-24	3	4	15	ECE1
11	2024-05-24	3	4	14	ECE1
11.5	2024-05-24	3	4	17	ECE1
12	2024-05-24	3	4	19	ECE1
12.5	2024-05-24	3	4	19	ECE1
13	2024-05-24	3	4	18	ECE1
13.5	2024-05-24	3	4	17	ECE1
14	2024-05-24	3	4	19	ECE1
14.5	2024-05-24	3	4	14	ECE1
15	2024-05-24	3	4	19	ECE1
15.5	2024-05-24	3	4	21	ECE1
16	2024-05-24	3	4	22	ECE1
16.5	2024-05-24	3	4	22	ECE1
17	2024-05-24	3	4	21	ECE1
17.5	2024-05-24	3	4	18	ECE1
18	2024-05-24	3	4	18	ECE1
18.5	2024-05-24	3	4	17	ECE1
19	2024-05-24	3	4	18	ECE1
19.5	2024-05-24	3	4	18	ECE1
20	2024-05-24	3	4	16	ECE1
20.5	2024-05-24	3	4	18	ECE1
21	2024-05-24	3	4	18	ECE1
21.5	2024-05-24	3	4	18	ECE1
22	2024-05-24	3	4	18	ECE1
22.5	2024-05-24	3	4	18	ECE1
23	2024-05-24	3	4	21	ECE1
23.5	2024-05-24	3	4	23	ECE1
24	2024-05-24	3	4	21	ECE1
0	2024-05-24	4	4	4	ECE1
0.5	2024-05-24	4	4	5	ECE1
1	2024-05-24	4	4	4	ECE1
1.5	2024-05-24	4	4	5	ECE1
2	2024-05-24	4	4	5	ECE1
2.5	2024-05-24	4	4	4	ECE1
3	2024-05-24	4	4	5	ECE1
3.5	2024-05-24	4	4	7	ECE1
4	2024-05-24	4	4	7	ECE1
4.5	2024-05-24	4	4	7	ECE1
5	2024-05-24	4	4	8	ECE1
5.5	2024-05-24	4	4	9	ECE1
6	2024-05-24	4	4	10	ECE1
6.5	2024-05-24	4	4	8	ECE1
7	2024-05-24	4	4	12	ECE1
7.5	2024-05-24	4	4	11	ECE1
8	2024-05-24	4	4	15	ECE1
8.5	2024-05-24	4	4	14	ECE1
9	2024-05-24	4	4	15	ECE1
9.5	2024-05-24	4	4	14	ECE1
10	2024-05-24	4	4	12	ECE1
10.5	2024-05-24	4	4	12	ECE1
11	2024-05-24	4	4	15	ECE1
11.5	2024-05-24	4	4	16	ECE1
12	2024-05-24	4	4	16	ECE1
12.5	2024-05-24	4	4	15	ECE1
13	2024-05-24	4	4	16	ECE1
13.5	2024-05-24	4	4	19	ECE1
14	2024-05-24	4	4	20	ECE1
14.5	2024-05-24	4	4	25	ECE1
15	2024-05-24	4	4	25	ECE1
15.5	2024-05-24	4	4	28	ECE1
16	2024-05-24	4	4	27	ECE1
16.5	2024-05-24	4	4	26	ECE1
17	2024-05-24	4	4	26	ECE1
17.5	2024-05-24	4	4	28	ECE1
18	2024-05-24	4	4	28	ECE1
18.5	2024-05-24	4	4	26	ECE1
19	2024-05-24	4	4	26	ECE1
19.5	2024-05-24	4	4	29	ECE1
20	2024-05-24	4	4	27	ECE1
20.5	2024-05-24	4	4	29	ECE1
21	2024-05-24	4	4	28	ECE1
21.5	2024-05-24	4	4	25	ECE1
22	2024-05-24	4	4	31	ECE1
22.5	2024-05-24	4	4	33	ECE1
23	2024-05-24	4	4	31	ECE1
23.5	2024-05-24	4	4	35	ECE1
24	2024-05-24	4	4	37	ECE1
0	2024-05-24	5	2	6	ECE1
0.5	2024-05-24	5	2	9	ECE1
1	2024-05-24	5	2	12	ECE1
1.5	2024-05-24	5	2	17	ECE1
2	2024-05-24	5	2	20	ECE1
2.5	2024-05-24	5	2	18	ECE1
3	2024-05-24	5	2	20	ECE1
3.5	2024-05-24	5	2	18	ECE1
4	2024-05-24	5	2	21	ECE1
4.5	2024-05-24	5	2	21	ECE1
5	2024-05-24	5	2	25	ECE1
5.5	2024-05-24	5	2	25	ECE1
6	2024-05-24	5	2	24	ECE1
6.5	2024-05-24	5	2	29	ECE1
7	2024-05-24	5	2	27	ECE1
7.5	2024-05-24	5	2	27	ECE1
8	2024-05-24	5	2	28	ECE1
8.5	2024-05-24	5	2	29	ECE1
9	2024-05-24	5	2	26	ECE1
9.5	2024-05-24	5	2	27	ECE1
10	2024-05-24	5	2	24	ECE1
10.5	2024-05-24	5	2	30	ECE1
11	2024-05-24	5	2	38	ECE1
11.5	2024-05-24	5	2	44	ECE1
12	2024-05-24	5	2	38	ECE1
12.5	2024-05-24	5	2	45	ECE1
13	2024-05-24	5	2	41	ECE1
13.5	2024-05-24	5	2	39	ECE1
14	2024-05-24	5	2	39	ECE1
14.5	2024-05-24	5	2	47	ECE1
15	2024-05-24	5	2	42	ECE1
15.5	2024-05-24	5	2	46	ECE1
16	2024-05-24	5	2	48	ECE1
16.5	2024-05-24	5	2	48	ECE1
17	2024-05-24	5	2	46	ECE1
17.5	2024-05-24	5	2	46	ECE1
18	2024-05-24	5	2	44	ECE1
18.5	2024-05-24	5	2	44	ECE1
19	2024-05-24	5	2	44	ECE1
19.5	2024-05-24	5	2	43	ECE1
20	2024-05-24	5	2	42	ECE1
20.5	2024-05-24	5	2	43	ECE1
21	2024-05-24	5	2	43	ECE1
21.5	2024-05-24	5	2	44	ECE1
22	2024-05-24	5	2	45	ECE1
22.5	2024-05-24	5	2	45	ECE1
23	2024-05-24	5	2	47	ECE1
23.5	2024-05-24	5	2	49	ECE1
24	2024-05-24	5	2	60	ECE1
0	2024-05-24	6	4	45	ECE1
0.5	2024-05-24	6	4	44	ECE1
1	2024-05-24	6	4	45	ECE1
1.5	2024-05-24	6	4	44	ECE1
2	2024-05-24	6	4	38	ECE1
2.5	2024-05-24	6	4	39	ECE1
3	2024-05-24	6	4	40	ECE1
3.5	2024-05-24	6	4	44	ECE1
4	2024-05-24	6	4	44	ECE1
4.5	2024-05-24	6	4	39	ECE1
5	2024-05-24	6	4	36	ECE1
5.5	2024-05-24	6	4	38	ECE1
6	2024-05-24	6	4	32	ECE1
6.5	2024-05-24	6	4	31	ECE1
7	2024-05-24	6	4	34	ECE1
7.5	2024-05-24	6	4	32	ECE1
8	2024-05-24	6	4	28	ECE1
8.5	2024-05-24	6	4	26	ECE1
9	2024-05-24	6	4	27	ECE1
9.5	2024-05-24	6	4	31	ECE1
10	2024-05-24	6	4	33	ECE1
10.5	2024-05-24	6	4	36	ECE1
11	2024-05-24	6	4	40	ECE1
11.5	2024-05-24	6	4	43	ECE1
12	2024-05-24	6	4	40	ECE1
12.5	2024-05-24	6	4	36	ECE1
13	2024-05-24	6	4	34	ECE1
13.5	2024-05-24	6	4	35	ECE1
14	2024-05-24	6	4	37	ECE1
14.5	2024-05-24	6	4	41	ECE1
15	2024-05-24	6	4	40	ECE1
15.5	2024-05-24	6	4	43	ECE1
16	2024-05-24	6	4	37	ECE1
16.5	2024-05-24	6	4	41	ECE1
17	2024-05-24	6	4	47	ECE1
17.5	2024-05-24	6	4	46	ECE1
18	2024-05-24	6	4	43	ECE1
18.5	2024-05-24	6	4	49	ECE1
19	2024-05-24	6	4	50	ECE1
19.5	2024-05-24	6	4	53	ECE1
20	2024-05-24	6	4	54	ECE1
20.5	2024-05-24	6	4	56	ECE1
21	2024-05-24	6	4	57	ECE1
21.5	2024-05-24	6	4	59	ECE1
22	2024-05-24	6	4	61	ECE1
22.5	2024-05-24	6	4	62	ECE1
23	2024-05-24	6	4	67	ECE1
23.5	2024-05-24	6	4	71	ECE1
24	2024-05-24	6	4	76	ECE1
0	2024-05-17	1	0	1	NI
0.5	2024-05-17	1	0	1	NI
1	2024-05-17	1	0	2	NI
1.5	2024-05-17	1	0	2	NI
2	2024-05-17	1	0	3	NI
2.5	2024-05-17	1	0	2	NI
3	2024-05-17	1	0	1	NI
3.5	2024-05-17	1	0	2	NI
4	2024-05-17	1	0	2	NI
4.5	2024-05-17	1	0	3	NI
5	2024-05-17	1	0	3	NI
5.5	2024-05-17	1	0	3	NI
6	2024-05-17	1	0	3	NI
6.5	2024-05-17	1	0	4	NI
7	2024-05-17	1	0	3	NI
7.5	2024-05-17	1	0	4	NI
8	2024-05-17	1	0	4	NI
8.5	2024-05-17	1	0	4	NI
9	2024-05-17	1	0	3	NI
9.5	2024-05-17	1	0	5	NI
10	2024-05-17	1	0	4	NI
10.5	2024-05-17	1	0	5	NI
11	2024-05-17	1	0	5	NI
11.5	2024-05-17	1	0	5	NI
12	2024-05-17	1	0	5	NI
12.5	2024-05-17	1	0	5	NI
13	2024-05-17	1	0	5	NI
13.5	2024-05-17	1	0	4	NI
14	2024-05-17	1	0	5	NI
14.5	2024-05-17	1	0	5	NI
15	2024-05-17	1	0	5	NI
15.5	2024-05-17	1	0	4	NI
16	2024-05-17	1	0	5	NI
16.5	2024-05-17	1	0	5	NI
17	2024-05-17	1	0	4	NI
17.5	2024-05-17	1	0	5	NI
18	2024-05-17	1	0	4	NI
18.5	2024-05-17	1	0	7	NI
19	2024-05-17	1	0	7	NI
19.5	2024-05-17	1	0	6	NI
20	2024-05-17	1	0	6	NI
20.5	2024-05-17	1	0	6	NI
21	2024-05-17	1	0	5	NI
21.5	2024-05-17	1	0	6	NI
22	2024-05-17	1	0	5	NI
22.5	2024-05-17	1	0	4	NI
23	2024-05-17	1	0	5	NI
23.5	2024-05-17	1	0	9	NI
24	2024-05-17	1	0	9	NI
0	2024-05-17	2	0	3	NI
0.5	2024-05-17	2	0	4	NI
1	2024-05-17	2	0	4	NI
1.5	2024-05-17	2	0	4	NI
2	2024-05-17	2	0	4	NI
2.5	2024-05-17	2	0	4	NI
3	2024-05-17	2	0	4	NI
3.5	2024-05-17	2	0	5	NI
4	2024-05-17	2	0	5	NI
4.5	2024-05-17	2	0	5	NI
5	2024-05-17	2	0	5	NI
5.5	2024-05-17	2	0	5	NI
6	2024-05-17	2	0	5	NI
6.5	2024-05-17	2	0	6	NI
7	2024-05-17	2	0	5	NI
7.5	2024-05-17	2	0	5	NI
8	2024-05-17	2	0	5	NI
8.5	2024-05-17	2	0	5	NI
9	2024-05-17	2	0	5	NI
9.5	2024-05-17	2	0	6	NI
10	2024-05-17	2	0	5	NI
10.5	2024-05-17	2	0	5	NI
11	2024-05-17	2	0	6	NI
11.5	2024-05-17	2	0	5	NI
12	2024-05-17	2	0	7	NI
12.5	2024-05-17	2	0	7	NI
13	2024-05-17	2	0	7	NI
13.5	2024-05-17	2	0	8	NI
14	2024-05-17	2	0	8	NI
14.5	2024-05-17	2	0	9	NI
15	2024-05-17	2	0	11	NI
15.5	2024-05-17	2	0	9	NI
16	2024-05-17	2	0	9	NI
16.5	2024-05-17	2	0	8	NI
17	2024-05-17	2	0	8	NI
17.5	2024-05-17	2	0	10	NI
18	2024-05-17	2	0	9	NI
18.5	2024-05-17	2	0	10	NI
19	2024-05-17	2	0	9	NI
19.5	2024-05-17	2	0	9	NI
20	2024-05-17	2	0	9	NI
20.5	2024-05-17	2	0	9	NI
21	2024-05-17	2	0	8	NI
21.5	2024-05-17	2	0	8	NI
22	2024-05-17	2	0	8	NI
22.5	2024-05-17	2	0	9	NI
23	2024-05-17	2	0	10	NI
23.5	2024-05-17	2	0	10	NI
24	2024-05-17	2	0	10	NI
0	2024-05-17	3	0	2	NI
0.5	2024-05-17	3	0	3	NI
1	2024-05-17	3	0	3	NI
1.5	2024-05-17	3	0	6	NI
2	2024-05-17	3	0	4	NI
2.5	2024-05-17	3	0	6	NI
3	2024-05-17	3	0	7	NI
3.5	2024-05-17	3	0	8	NI
4	2024-05-17	3	0	7	NI
4.5	2024-05-17	3	0	9	NI
5	2024-05-17	3	0	8	NI
5.5	2024-05-17	3	0	7	NI
6	2024-05-17	3	0	6	NI
6.5	2024-05-17	3	0	6	NI
7	2024-05-17	3	0	6	NI
7.5	2024-05-17	3	0	7	NI
8	2024-05-17	3	0	6	NI
8.5	2024-05-17	3	0	6	NI
9	2024-05-17	3	0	6	NI
9.5	2024-05-17	3	0	6	NI
10	2024-05-17	3	0	6	NI
10.5	2024-05-17	3	0	6	NI
11	2024-05-17	3	0	6	NI
11.5	2024-05-17	3	0	7	NI
12	2024-05-17	3	0	7	NI
12.5	2024-05-17	3	0	7	NI
13	2024-05-17	3	0	7	NI
13.5	2024-05-17	3	0	7	NI
14	2024-05-17	3	0	8	NI
14.5	2024-05-17	3	0	7	NI
15	2024-05-17	3	0	9	NI
15.5	2024-05-17	3	0	9	NI
16	2024-05-17	3	0	10	NI
16.5	2024-05-17	3	0	11	NI
17	2024-05-17	3	0	10	NI
17.5	2024-05-17	3	0	9	NI
18	2024-05-17	3	0	10	NI
18.5	2024-05-17	3	0	9	NI
19	2024-05-17	3	0	10	NI
19.5	2024-05-17	3	0	10	NI
20	2024-05-17	3	0	10	NI
20.5	2024-05-17	3	0	13	NI
21	2024-05-17	3	0	13	NI
21.5	2024-05-17	3	0	13	NI
22	2024-05-17	3	0	13	NI
22.5	2024-05-17	3	0	13	NI
23	2024-05-17	3	0	13	NI
23.5	2024-05-17	3	0	13	NI
24	2024-05-17	3	0	13	NI
0	2024-06-19	1	0	1	NI
0.5	2024-06-19	1	0	1	NI
1	2024-06-19	1	0	1	NI
1.5	2024-06-19	1	0	1	NI
2	2024-06-19	1	0	1	NI
2.5	2024-06-19	1	0	1	NI
3	2024-06-19	1	0	2	NI
3.5	2024-06-19	1	0	2	NI
4	2024-06-19	1	0	3	NI
4.5	2024-06-19	1	0	2	NI
5	2024-06-19	1	0	2	NI
5.5	2024-06-19	1	0	2	NI
6	2024-06-19	1	0	2	NI
6.5	2024-06-19	1	0	3	NI
7	2024-06-19	1	0	4	NI
7.5	2024-06-19	1	0	10	NI
8	2024-06-19	1	0	8	NI
8.5	2024-06-19	1	0	9	NI
9	2024-06-19	1	0	12	NI
9.5	2024-06-19	1	0	20	NI
10	2024-06-19	1	0	17	NI
10.5	2024-06-19	1	0	16	NI
11	2024-06-19	1	0	20	NI
11.5	2024-06-19	1	0	28	NI
12	2024-06-19	1	0	28	NI
12.5	2024-06-19	1	0	33	NI
13	2024-06-19	1	0	27	NI
13.5	2024-06-19	1	0	30	NI
14	2024-06-19	1	0	31	NI
14.5	2024-06-19	1	0	31	NI
15	2024-06-19	1	0	29	NI
15.5	2024-06-19	1	0	26	NI
16	2024-06-19	1	0	26	NI
16.5	2024-06-19	1	0	26	NI
17	2024-06-19	1	0	24	NI
17.5	2024-06-19	1	0	25	NI
18	2024-06-19	1	0	23	NI
18.5	2024-06-19	1	0	18	NI
19	2024-06-19	1	0	21	NI
19.5	2024-06-19	1	0	23	NI
20	2024-06-19	1	0	20	NI
20.5	2024-06-19	1	0	25	NI
21	2024-06-19	1	0	21	NI
21.5	2024-06-19	1	0	22	NI
22	2024-06-19	1	0	20	NI
22.5	2024-06-19	1	0	21	NI
23	2024-06-19	1	0	21	NI
23.5	2024-06-19	1	0	25	NI
24	2024-06-19	1	0	26	NI
0	2024-06-19	2	0	3	NI
0.5	2024-06-19	2	0	2	NI
1	2024-06-19	2	0	3	NI
1.5	2024-06-19	2	0	3	NI
2	2024-06-19	2	0	4	NI
2.5	2024-06-19	2	0	3	NI
3	2024-06-19	2	0	3	NI
3.5	2024-06-19	2	0	4	NI
4	2024-06-19	2	0	4	NI
4.5	2024-06-19	2	0	4	NI
5	2024-06-19	2	0	5	NI
5.5	2024-06-19	2	0	4	NI
6	2024-06-19	2	0	3	NI
6.5	2024-06-19	2	0	3	NI
7	2024-06-19	2	0	4	NI
7.5	2024-06-19	2	0	7	NI
8	2024-06-19	2	0	9	NI
8.5	2024-06-19	2	0	12	NI
9	2024-06-19	2	0	12	NI
9.5	2024-06-19	2	0	14	NI
10	2024-06-19	2	0	15	NI
10.5	2024-06-19	2	0	20	NI
11	2024-06-19	2	0	19	NI
11.5	2024-06-19	2	0	25	NI
12	2024-06-19	2	0	20	NI
12.5	2024-06-19	2	0	28	NI
13	2024-06-19	2	0	17	NI
13.5	2024-06-19	2	0	20	NI
14	2024-06-19	2	0	23	NI
14.5	2024-06-19	2	0	17	NI
15	2024-06-19	2	0	18	NI
15.5	2024-06-19	2	0	19	NI
16	2024-06-19	2	0	21	NI
16.5	2024-06-19	2	0	16	NI
17	2024-06-19	2	0	18	NI
17.5	2024-06-19	2	0	18	NI
18	2024-06-19	2	0	15	NI
18.5	2024-06-19	2	0	16	NI
19	2024-06-19	2	0	14	NI
19.5	2024-06-19	2	0	20	NI
20	2024-06-19	2	0	20	NI
20.5	2024-06-19	2	0	22	NI
21	2024-06-19	2	0	22	NI
21.5	2024-06-19	2	0	24	NI
22	2024-06-19	2	0	24	NI
22.5	2024-06-19	2	0	28	NI
23	2024-06-19	2	0	28	NI
23.5	2024-06-19	2	0	29	NI
24	2024-06-19	2	0	30	NI
0	2024-06-19	3	0	4	NI
0.5	2024-06-19	3	0	4	NI
1	2024-06-19	3	0	4	NI
1.5	2024-06-19	3	0	2	NI
2	2024-06-19	3	0	2	NI
2.5	2024-06-19	3	0	3	NI
3	2024-06-19	3	0	2	NI
3.5	2024-06-19	3	0	2	NI
4	2024-06-19	3	0	3	NI
4.5	2024-06-19	3	0	5	NI
5	2024-06-19	3	0	5	NI
5.5	2024-06-19	3	0	6	NI
6	2024-06-19	3	0	7	NI
6.5	2024-06-19	3	0	8	NI
7	2024-06-19	3	0	9	NI
7.5	2024-06-19	3	0	13	NI
8	2024-06-19	3	0	10	NI
8.5	2024-06-19	3	0	16	NI
9	2024-06-19	3	0	17	NI
9.5	2024-06-19	3	0	23	NI
10	2024-06-19	3	0	21	NI
10.5	2024-06-19	3	0	25	NI
11	2024-06-19	3	0	21	NI
11.5	2024-06-19	3	0	21	NI
12	2024-06-19	3	0	23	NI
12.5	2024-06-19	3	0	24	NI
13	2024-06-19	3	0	23	NI
13.5	2024-06-19	3	0	24	NI
14	2024-06-19	3	0	23	NI
14.5	2024-06-19	3	0	17	NI
15	2024-06-19	3	0	19	NI
15.5	2024-06-19	3	0	16	NI
16	2024-06-19	3	0	13	NI
16.5	2024-06-19	3	0	13	NI
17	2024-06-19	3	0	13	NI
17.5	2024-06-19	3	0	13	NI
18	2024-06-19	3	0	14	NI
18.5	2024-06-19	3	0	13	NI
19	2024-06-19	3	0	16	NI
19.5	2024-06-19	3	0	13	NI
20	2024-06-19	3	0	14	NI
20.5	2024-06-19	3	0	16	NI
21	2024-06-19	3	0	18	NI
21.5	2024-06-19	3	0	19	NI
22	2024-06-19	3	0	19	NI
22.5	2024-06-19	3	0	19	NI
23	2024-06-19	3	0	16	NI
23.5	2024-06-19	3	0	18	NI
24	2024-06-19	3	0	22	NI
0	2024-06-19	4	0	0	NI
0.5	2024-06-19	4	0	0	NI
1	2024-06-19	4	0	0	NI
1.5	2024-06-19	4	0	0	NI
2	2024-06-19	4	0	0	NI
2.5	2024-06-19	4	0	0	NI
3	2024-06-19	4	0	0	NI
3.5	2024-06-19	4	0	0	NI
4	2024-06-19	4	0	0	NI
4.5	2024-06-19	4	0	0	NI
5	2024-06-19	4	0	0	NI
5.5	2024-06-19	4	0	0	NI
6	2024-06-19	4	0	1	NI
6.5	2024-06-19	4	0	1	NI
7	2024-06-19	4	0	3	NI
7.5	2024-06-19	4	0	2	NI
8	2024-06-19	4	0	5	NI
8.5	2024-06-19	4	0	3	NI
9	2024-06-19	4	0	5	NI
9.5	2024-06-19	4	0	7	NI
10	2024-06-19	4	0	8	NI
10.5	2024-06-19	4	0	10	NI
11	2024-06-19	4	0	18	NI
11.5	2024-06-19	4	0	17	NI
12	2024-06-19	4	0	18	NI
12.5	2024-06-19	4	0	22	NI
13	2024-06-19	4	0	21	NI
13.5	2024-06-19	4	0	20	NI
14	2024-06-19	4	0	19	NI
14.5	2024-06-19	4	0	21	NI
15	2024-06-19	4	0	28	NI
15.5	2024-06-19	4	0	21	NI
16	2024-06-19	4	0	30	NI
16.5	2024-06-19	4	0	25	NI
17	2024-06-19	4	0	24	NI
17.5	2024-06-19	4	0	29	NI
18	2024-06-19	4	0	30	NI
18.5	2024-06-19	4	0	20	NI
19	2024-06-19	4	0	27	NI
19.5	2024-06-19	4	0	21	NI
20	2024-06-19	4	0	25	NI
20.5	2024-06-19	4	0	28	NI
21	2024-06-19	4	0	21	NI
21.5	2024-06-19	4	0	25	NI
22	2024-06-19	4	0	27	NI
22.5	2024-06-19	4	0	21	NI
23	2024-06-19	4	0	21	NI
23.5	2024-06-19	4	0	22	NI
24	2024-06-19	4	0	22	NI
0	2024-05-24	1	0	15	NI
0.5	2024-05-24	1	0	16	NI
1	2024-05-24	1	0	15	NI
1.5	2024-05-24	1	0	14	NI
2	2024-05-24	1	0	14	NI
2.5	2024-05-24	1	0	10	NI
3	2024-05-24	1	0	12	NI
3.5	2024-05-24	1	0	14	NI
4	2024-05-24	1	0	13	NI
4.5	2024-05-24	1	0	13	NI
5	2024-05-24	1	0	14	NI
5.5	2024-05-24	1	0	15	NI
6	2024-05-24	1	0	14	NI
6.5	2024-05-24	1	0	15	NI
7	2024-05-24	1	0	15	NI
7.5	2024-05-24	1	0	14	NI
8	2024-05-24	1	0	15	NI
8.5	2024-05-24	1	0	15	NI
9	2024-05-24	1	0	15	NI
9.5	2024-05-24	1	0	18	NI
10	2024-05-24	1	0	20	NI
10.5	2024-05-24	1	0	20	NI
11	2024-05-24	1	0	22	NI
11.5	2024-05-24	1	0	20	NI
12	2024-05-24	1	0	23	NI
12.5	2024-05-24	1	0	22	NI
13	2024-05-24	1	0	21	NI
13.5	2024-05-24	1	0	21	NI
14	2024-05-24	1	0	22	NI
14.5	2024-05-24	1	0	21	NI
15	2024-05-24	1	0	23	NI
15.5	2024-05-24	1	0	19	NI
16	2024-05-24	1	0	19	NI
16.5	2024-05-24	1	0	20	NI
17	2024-05-24	1	0	22	NI
17.5	2024-05-24	1	0	23	NI
18	2024-05-24	1	0	20	NI
18.5	2024-05-24	1	0	19	NI
19	2024-05-24	1	0	23	NI
19.5	2024-05-24	1	0	21	NI
20	2024-05-24	1	0	18	NI
20.5	2024-05-24	1	0	22	NI
21	2024-05-24	1	0	23	NI
21.5	2024-05-24	1	0	21	NI
22	2024-05-24	1	0	20	NI
22.5	2024-05-24	1	0	21	NI
23	2024-05-24	1	0	20	NI
23.5	2024-05-24	1	0	22	NI
24	2024-05-24	1	0	23	NI
0	2024-05-24	2	0	10	NI
0.5	2024-05-24	2	0	12	NI
1	2024-05-24	2	0	10	NI
1.5	2024-05-24	2	0	14	NI
2	2024-05-24	2	0	12	NI
2.5	2024-05-24	2	0	13	NI
3	2024-05-24	2	0	12	NI
3.5	2024-05-24	2	0	14	NI
4	2024-05-24	2	0	14	NI
4.5	2024-05-24	2	0	15	NI
5	2024-05-24	2	0	22	NI
5.5	2024-05-24	2	0	18	NI
6	2024-05-24	2	0	17	NI
6.5	2024-05-24	2	0	16	NI
7	2024-05-24	2	0	20	NI
7.5	2024-05-24	2	0	20	NI
8	2024-05-24	2	0	20	NI
8.5	2024-05-24	2	0	22	NI
9	2024-05-24	2	0	31	NI
9.5	2024-05-24	2	0	36	NI
10	2024-05-24	2	0	39	NI
10.5	2024-05-24	2	0	42	NI
11	2024-05-24	2	0	44	NI
11.5	2024-05-24	2	0	44	NI
12	2024-05-24	2	0	42	NI
12.5	2024-05-24	2	0	47	NI
13	2024-05-24	2	0	48	NI
13.5	2024-05-24	2	0	52	NI
14	2024-05-24	2	0	46	NI
14.5	2024-05-24	2	0	45	NI
15	2024-05-24	2	0	40	NI
15.5	2024-05-24	2	0	45	NI
16	2024-05-24	2	0	47	NI
16.5	2024-05-24	2	0	45	NI
17	2024-05-24	2	0	50	NI
17.5	2024-05-24	2	0	48	NI
18	2024-05-24	2	0	49	NI
18.5	2024-05-24	2	0	45	NI
19	2024-05-24	2	0	44	NI
19.5	2024-05-24	2	0	42	NI
20	2024-05-24	2	0	45	NI
20.5	2024-05-24	2	0	46	NI
21	2024-05-24	2	0	42	NI
21.5	2024-05-24	2	0	42	NI
22	2024-05-24	2	0	45	NI
22.5	2024-05-24	2	0	43	NI
23	2024-05-24	2	0	45	NI
23.5	2024-05-24	2	0	44	NI
24	2024-05-24	2	0	49	NI
0	2024-05-24	3	0	4	NI
0.5	2024-05-24	3	0	4	NI
1	2024-05-24	3	0	3	NI
1.5	2024-05-24	3	0	3	NI
2	2024-05-24	3	0	3	NI
2.5	2024-05-24	3	0	3	NI
3	2024-05-24	3	0	3	NI
3.5	2024-05-24	3	0	3	NI
4	2024-05-24	3	0	3	NI
4.5	2024-05-24	3	0	3	NI
5	2024-05-24	3	0	3	NI
5.5	2024-05-24	3	0	3	NI
6	2024-05-24	3	0	3	NI
6.5	2024-05-24	3	0	3	NI
7	2024-05-24	3	0	3	NI
7.5	2024-05-24	3	0	4	NI
8	2024-05-24	3	0	4	NI
8.5	2024-05-24	3	0	4	NI
9	2024-05-24	3	0	5	NI
9.5	2024-05-24	3	0	5	NI
10	2024-05-24	3	0	5	NI
10.5	2024-05-24	3	0	5	NI
11	2024-05-24	3	0	5	NI
11.5	2024-05-24	3	0	4	NI
12	2024-05-24	3	0	3	NI
12.5	2024-05-24	3	0	3	NI
13	2024-05-24	3	0	3	NI
13.5	2024-05-24	3	0	3	NI
14	2024-05-24	3	0	3	NI
14.5	2024-05-24	3	0	3	NI
15	2024-05-24	3	0	4	NI
15.5	2024-05-24	3	0	3	NI
16	2024-05-24	3	0	4	NI
16.5	2024-05-24	3	0	5	NI
17	2024-05-24	3	0	6	NI
17.5	2024-05-24	3	0	7	NI
18	2024-05-24	3	0	8	NI
18.5	2024-05-24	3	0	7	NI
19	2024-05-24	3	0	8	NI
19.5	2024-05-24	3	0	8	NI
20	2024-05-24	3	0	8	NI
20.5	2024-05-24	3	0	8	NI
21	2024-05-24	3	0	8	NI
21.5	2024-05-24	3	0	8	NI
22	2024-05-24	3	0	8	NI
22.5	2024-05-24	3	0	9	NI
23	2024-05-24	3	0	10	NI
23.5	2024-05-24	3	0	10	NI
24	2024-05-24	3	0	12	NI
0	2024-05-24	4	0	3	NI
0.5	2024-05-24	4	0	3	NI
1	2024-05-24	4	0	1	NI
1.5	2024-05-24	4	0	3	NI
2	2024-05-24	4	0	2	NI
2.5	2024-05-24	4	0	2	NI
3	2024-05-24	4	0	4	NI
3.5	2024-05-24	4	0	5	NI
4	2024-05-24	4	0	5	NI
4.5	2024-05-24	4	0	5	NI
5	2024-05-24	4	0	5	NI
5.5	2024-05-24	4	0	5	NI
6	2024-05-24	4	0	6	NI
6.5	2024-05-24	4	0	6	NI
7	2024-05-24	4	0	7	NI
7.5	2024-05-24	4	0	6	NI
8	2024-05-24	4	0	6	NI
8.5	2024-05-24	4	0	6	NI
9	2024-05-24	4	0	5	NI
9.5	2024-05-24	4	0	4	NI
10	2024-05-24	4	0	4	NI
10.5	2024-05-24	4	0	4	NI
11	2024-05-24	4	0	5	NI
11.5	2024-05-24	4	0	8	NI
12	2024-05-24	4	0	8	NI
12.5	2024-05-24	4	0	6	NI
13	2024-05-24	4	0	5	NI
13.5	2024-05-24	4	0	8	NI
14	2024-05-24	4	0	7	NI
14.5	2024-05-24	4	0	6	NI
15	2024-05-24	4	0	4	NI
15.5	2024-05-24	4	0	5	NI
16	2024-05-24	4	0	5	NI
16.5	2024-05-24	4	0	5	NI
17	2024-05-24	4	0	6	NI
17.5	2024-05-24	4	0	9	NI
18	2024-05-24	4	0	9	NI
18.5	2024-05-24	4	0	9	NI
19	2024-05-24	4	0	11	NI
19.5	2024-05-24	4	0	11	NI
20	2024-05-24	4	0	10	NI
20.5	2024-05-24	4	0	11	NI
21	2024-05-24	4	0	10	NI
21.5	2024-05-24	4	0	10	NI
22	2024-05-24	4	0	10	NI
22.5	2024-05-24	4	0	8	NI
23	2024-05-24	4	0	10	NI
23.5	2024-05-24	4	0	8	NI
24	2024-05-24	4	0	8	NI

### Sheet: Figure 3B and 3C
	Raw data used for figure 3A and 3B
	Strain	Sum of Tip	Sum of Tubular	Sum of Elongated	Sum of Tip_death	Sum of Tubular_death	Sum of Elongated_death
	ECE1	23	0	0	0	0	0
	WT	270	79	55	21	24	41

### Sheet: Figure4C
Data used to generate figure 4C
	Strain	Sum of CCB	Sum of JNR	Sum of Cytoplasm
	ECE1	10	8	3
	WT	165	172	14

### Sheet: Figure 4D
	Data for figure 4D
		Tip	Tubular
	JNR	172	0
	CCB	86	79
	Cytoplasm	13	1

### Sheet: Figure 4E
Data for figure 4E
		Tip	Tubular
	JNR	14	0
	CCB	6	24
	Cytoplasm	1	0
